# Genetic basis of cuticular hydrocarbon variation in the desert ant *Cataglyphis niger*

**DOI:** 10.1101/2025.03.30.646157

**Authors:** Shani Inbar, Besan Saied, Pnina Cohen, Zeev Frenkel, Yoann Pellen, Abraham B. Korol, Eyal Privman

## Abstract

Cuticluar hydrocarbons (CHCs) are a ubiquitous component of insect cuticles that are used for a wide range of chemical signaling functions, especially recognition. Recognition and other signals are vital for the maintenance of insularity and cooperation in social insect colonies. Therefore, we expect natural selection on the composition and variabitlity of social insect CHC profiles. Selection on these signals may result in the evolution of genetic polymorphism affecting variation in CHC profiles. Here we tested for a genetic basis of CHC variation in the desert ant *Cataglyphis niger*. We applied a genomic mapping appraoch to a cohort of brothers from the same nest to reduce noise from environmental effects and achieve a clear statistical signal for association between the variation of CHCs and quantitative trait loci (QTL). This analysis identified 19 QTLs associated with 8 out of the 31 CHCs identified, and one QTL associated with total CHC quantity. These QTLs are located on 11 different chromosomes, including two cases where QTLs of different CHCs overlap. Each QTL explains between 13-25% of the variation in a specific CHC. We highlight several candidate genes in the QTLs identified, including fatty acid elongase and reductase genes. Our results reveal a polygenic genomic architecture underlying CHC variation in a population of the desert ant and open new research avenues into the genetic basis and evolution of chemical signaling in social insects.

## Supplementary material for "Genetic basis of cuticular hydrocarbon variation in the desert ant *Cataglyphis niger*": Supp. File S1

Chromosome	Physical_position	Genetic_position
chr01	131821	0
chr01	200772	2.06
chr01	251624	3.06
chr01	378870	4.06
chr01	460564	8.15
chr01	476659	9.16
chr01	494511	11.2
chr01	592304	16.32
chr01	611393	19.35
chr01	643414	21.39
chr01	679690	24.43
chr01	709138	25.44
chr01	764433	27.5
chr01	855655	31.55
chr01	906860	33.55
chr01	1021452	34.58
chr01	1096028	36.66
chr01	1125870	37.69
chr01	1205428	38.71
chr01	1310641	42.84
chr01	1517611	43.86
chr01	1653991	45.96
chr01	1987026	51.13
chr01	2086633	53.15
chr01	2108744	56.21
chr01	2120420	58.26
chr01	2139637	59.25
chr01	2168473	61.27
chr01	2298034	62.29
chr01	2362398	63.29
chr01	2387165	64.34
chr01	2446840	65.42
chr01	2502358	67.46
chr01	2561595	69.46
chr01	2617554	70.46
chr01	2804731	72.54
chr01	2888149	73.59
chr01	2918935	74.59
chr01	2986574	75.58
chr01	3020530	76.57
chr01	3182315	80.54
chr01	3206508	81.54
chr01	3209970	82.55
chr01	3317362	83.59
chr01	3375937	87.76
chr01	3415539	89.82
chr01	3460759	90.83
chr01	3494445	102.25
chr01	3632242	103.28
chr01	3674087	104.28
chr01	3725862	105.3
chr01	3815710	106.32
chr01	3903997	108.36
chr01	4085989	117.94
chr01	4259313	118.98
chr01	4323227	119.99
chr01	4562341	121.01
chr01	4581813	124.05
chr01	4635257	127.24
chr01	4683048	130.44
chr01	4733553	131.45
chr01	4838027	132.47
chr01	4907940	133.47
chr01	5032950	140.81
chr01	5107957	144.98
chr01	5622762	147.98
chr01	5657677	148.97
chr01	5811063	152.01
chr01	5971838	155.1
chr01	6100532	157.29
chr01	6177444	161.6
chr01	6223276	166.57
chr01	6274611	171.53
chr01	6314269	172.56
chr01	6372763	176.73
chr01	6384075	177.78
chr01	6407181	178.83
chr01	6465476	180.86
chr01	6525609	181.88
chr01	6535725	182.93
chr01	6578657	185.01
chr01	6719470	187.01
chr01	6722661	188.06
chr01	6845564	189.12
chr01	6908419	190.16
chr01	6928336	192.22
chr01	6950473	193.23
chr01	6993528	194.24
chr01	7001246	195.25
chr01	7047321	197.27
chr01	7121045	198.3
chr01	7128077	199.37
chr01	7141794	200.5
chr01	7208505	201.59
chr01	7246074	204.66
chr01	7491240	206.74
chr01	7522295	208.8
chr01	7565985	210.88
chr01	7603852	213.1
chr01	7723094	216.3
chr01	7770667	218.32
chr01	7823338	219.32
chr01	8028059	224.47
chr01	8065425	226.59
chr01	8147932	227.66
chr01	8286119	228.67
chr01	8306295	229.68
chr01	8417102	232.96
chr01	8431155	231.87
chr01	8504560	236.12
chr01	8544384	238.2
chr01	8584604	239.19
chr01	8728601	240.22
chr01	8860718	241.27
chr01	8916567	242.29
chr01	9028813	246.46
chr01	9131130	249.61
chr01	9151688	252.65
chr01	9177452	254.65
chr01	9300640	255.64
chr01	9377708	257.72
chr01	9407647	258.81
chr01	9478906	259.87
chr01	9584705	260.89
chr01	9614326	261.9
chr01	9714835	264.87
chr01	9780646	268.92
chr01	9901996	270.94
chr01	9969187	272.02
chr01	10050044	275.31
chr01	10156881	282.5
chr01	10230006	285.53
chr01	10394012	286.54
chr01	10516511	290.71
chr01	10545704	291.73
chr01	10638184	295.74
chr01	10891779	299.83
chr01	10932849	301.91
chr01	11103191	303.97
chr01	11185305	304.98
chr01	11280259	305.97
chr01	11345233	308.14
chr01	11359110	309.26
chr01	11401419	311.33
chr01	11542476	314.33
chr01	11675624	317.36
chr01	11706459	318.4
chr01	11767703	319.46
chr01	11828615	322.53
chr01	11902056	323.56
chr01	11939430	325.64
chr01	11968696	327.72
chr01	12051758	329.78
chr01	12068868	330.79
chr01	12196245	333.85
chr01	12241450	334.88
chr01	12363266	337.92
chr01	12384740	338.92
chr01	12530015	340.92
chr01	12611434	341.93
chr01	12650071	342.94
chr01	12654034	343.94
chr01	12851467	344.97
chr01	12955242	346
chr01	12993768	347.02
chr01	13016943	348.09
chr01	13056378	350.31
chr01	13147722	353.61
chr01	13160305	354.68
chr01	13202855	355.72
chr01	13208439	356.74
chr01	13353605	361.86
chr01	13397811	364.92
chr01	13471583	365.93
chr01	13822816	374.16
chr01	13904108	377.2
chr01	13963530	378.2
chr01	14001985	379.24
chr01	14121912	381.43
chr01	14141834	384.65
chr01	14148959	385.69
chr01	14251062	387.79
chr01	14277346	388.83
chr01	14308480	393.95
chr01	14340587	394.99
chr01	14366930	396.03
chr01	14376451	397.09
chr01	14477050	401.35
chr01	14512084	402.44
chr01	14548652	403.52
chr01	14579624	404.61
chr01	14968107	418.43
chr01	14975473	420.63
chr01	15002719	422.82
chr01	15015471	423.82
chr01	15134545	424.83
chr01	15368043	425.85
chr02	365421	0
chr02	605711	2.12
chr02	699643	4.12
chr02	749046	7.16
chr02	815683	10.22
chr02	891708	11.23
chr02	999288	16.3
chr02	1030609	18.34
chr02	1059038	21.37
chr02	1125865	23.43
chr02	1171577	24.46
chr02	1201285	27.62
chr02	1335891	30.77
chr02	1401153	31.78
chr02	1413221	32.79
chr02	1451309	33.8
chr02	1547287	35.86
chr02	1651241	36.88
chr02	1693934	37.88
chr02	1718182	38.88
chr02	1776480	41.89
chr02	1794506	42.89
chr02	1816944	43.9
chr02	1886949	44.91
chr02	1920140	45.95
chr02	1982562	48.14
chr02	2063304	53.59
chr02	2373063	55.67
chr02	2400360	56.68
chr02	2655466	59.72
chr02	2687125	60.74
chr02	2739955	67.85
chr02	2872687	74.34
chr02	2940635	79.73
chr02	2972156	80.79
chr02	3016159	82.94
chr02	3269603	83.94
chr02	3457040	87.95
chr02	3552472	92.3
chr02	3700980	97.75
chr02	3776152	99.79
chr02	3861062	103.84
chr02	4069567	104.84
chr02	4138988	108.85
chr02	4276679	112.9
chr02	4374333	117.97
chr02	4777636	121.98
chr02	4879307	123.97
chr02	4991879	124.97
chr02	5055098	127.03
chr02	5159939	129.11
chr02	5235556	131.15
chr02	5353714	134.21
chr02	5378860	137.25
chr02	5464422	140.31
chr02	5587225	141.33
chr02	5651054	142.35
chr02	5666332	143.39
chr02	5748487	144.42
chr02	5966969	147.43
chr02	5989579	148.45
chr02	6021979	149.49
chr02	6133736	152.58
chr02	6170353	153.63
chr02	6355824	154.69
chr02	6377722	155.7
chr02	6506510	158.73
chr02	6570229	160.76
chr02	6724492	161.77
chr02	6856728	162.78
chr02	6893704	163.79
chr02	7024738	167.79
chr02	7338465	174.77
chr02	7363925	175.77
chr02	7418841	177.77
chr02	7461613	179.81
chr02	7528788	180.87
chr02	7582825	185.13
chr02	7936394	187.21
chr02	8002722	188.22
chr02	8137834	191.2
chr02	8208200	193.22
chr02	8236666	197.48
chr02	8241488	198.57
chr02	8265214	200.69
chr02	8266991	201.71
chr02	8283518	202.73
chr02	8397725	203.75
chr02	8517518	208.86
chr02	8570740	210.9
chr02	8610365	211.97
chr02	8640747	214.12
chr02	8657856	215.12
chr02	8738264	218.09
chr02	8742661	219.17
chr02	9116730	224.68
chr02	9159113	232.92
chr02	9342408	234.96
chr02	9503643	240.41
chr02	9601440	251.57
chr02	9609476	252.59
chr02	9675865	257.71
chr02	9747138	269.49
chr02	10273247	279.58
chr02	10333261	282.61
chr02	10406239	296.49
chr02	10584628	302.58
chr02	10627161	303.59
chr02	10690231	307.68
chr02	10718433	311.76
chr02	10728687	312.75
chr02	10779027	313.76
chr02	10818040	314.78
chr02	10901976	318.87
chr02	10944700	323.09
chr02	11058781	324.14
chr02	11096650	325.14
chr02	11341768	328.24
chr02	11423713	333.41
chr02	11651504	339.44
chr02	11702019	340.47
chr02	11792967	343.62
chr02	11853088	344.68
chr02	11874278	345.72
chr02	12032736	346.73
chr02	12212854	348.77
chr02	12228275	349.81
chr02	12339789	351.87
chr02	12405157	355.88
chr02	12584360	357.92
chr02	12624962	356.89
chr03	178742	347.9
chr03	249256	346.82
chr03	260936	345.74
chr03	348428	344.71
chr03	379261	343.68
chr03	415112	342.63
chr03	453244	341.55
chr03	569566	336.22
chr03	593901	333.07
chr03	658481	332.03
chr03	688779	331
chr03	797241	326.87
chr03	898525	323.8
chr03	937193	322.8
chr03	1103196	317.52
chr03	1165848	310.13
chr03	1252320	312.19
chr03	1320951	309.09
chr03	1352332	307.05
chr03	1392437	305.07
chr03	1410327	304.07
chr03	1444288	303.06
chr03	1673093	301
chr03	1687848	299.97
chr03	1901099	295.84
chr03	1930190	293.74
chr03	2021647	292.63
chr03	2087227	289.36
chr03	2116118	287.32
chr03	2156726	286.3
chr03	2196950	285.3
chr03	2395294	283.18
chr03	2554024	279.99
chr03	2721257	278.94
chr03	2749333	277.86
chr03	2764985	276.8
chr03	2877299	274.75
chr03	2929825	273.74
chr03	3078112	269.66
chr03	3207971	267.57
chr03	3243677	265.51
chr03	3304212	264.44
chr03	3308206	263.37
chr03	3327808	262.35
chr03	3490199	261.34
chr03	3548965	260.32
chr03	3644924	258.08
chr03	3758642	256.97
chr03	3873142	253.94
chr03	3888445	251.9
chr03	3993813	249.77
chr03	4068806	248.73
chr03	4087868	247.72
chr03	4221439	245.71
chr03	4305880	243.73
chr03	4379192	242.73
chr03	4414150	241.71
chr03	4441938	239.63
chr03	4462855	236.51
chr03	4511103	231.44
chr03	4662288	227.22
chr03	5024600	223
chr03	5143915	222
chr03	5248943	217.95
chr03	5340871	213.78
chr03	5381041	210.69
chr03	5406604	208.69
chr03	5427180	206.67
chr03	5486680	204.62
chr03	5557385	201.56
chr03	5913258	197.47
chr03	5970721	195.43
chr03	6125388	194.38
chr03	6153008	193.35
chr03	6205005	191.35
chr03	6395646	189.29
chr03	6480318	188.23
chr03	6483716	187.16
chr03	6552738	186.12
chr03	6633389	183.14
chr03	6732699	182.15
chr03	6780687	181.16
chr03	6840277	180.17
chr03	6901043	178.15
chr03	6949532	175.12
chr03	6985455	172.11
chr03	7115274	169.08
chr03	7183055	168.05
chr03	7199901	167.02
chr03	7286638	164.96
chr03	7382647	162.92
chr03	7457017	158.87
chr03	7539239	156.85
chr03	7676064	154.85
chr03	7807085	153.83
chr03	7853763	150.76
chr03	7927251	148.61
chr03	8037306	147.5
chr03	8132611	146.47
chr03	8137187	145.48
chr03	8176485	144.47
chr03	8291961	142.45
chr03	8315015	141.44
chr03	8322675	140.43
chr03	8360159	139.43
chr03	8371131	138.43
chr03	8416407	137.42
chr03	8546941	136.38
chr03	8683345	131.21
chr03	8786892	129.21
chr03	8838328	128.19
chr03	8903870	127.15
chr03	8909204	126.12
chr03	9058425	125.08
chr03	9070647	122.96
chr03	9123216	119.73
chr03	9177968	118.69
chr03	9220636	116.65
chr03	9242362	114.63
chr03	9298698	113.64
chr03	9317368	112.62
chr03	9387675	109.56
chr03	9394960	107.52
chr03	9429047	106.48
chr03	9453257	105.41
chr03	9502988	104.34
chr03	9675019	100.29
chr03	9715649	96.16
chr03	9750282	95.13
chr03	9837546	92.12
chr03	9896289	91.1
chr03	10146304	88.08
chr03	10199068	84.99
chr03	10207886	83.97
chr03	10271610	78.95
chr03	10344057	77.93
chr03	10431605	75.91
chr03	10479460	72.91
chr03	10495442	70.91
chr03	10506005	69.89
chr03	10584617	65.76
chr03	10619594	63.76
chr03	10727070	61.77
chr03	10871499	59.79
chr03	10928607	57.79
chr03	10953833	56.75
chr03	10969772	55.72
chr03	11100655	49.61
chr03	11102717	50.65
chr03	11149885	47.53
chr03	11196240	46.53
chr03	11264143	44.47
chr03	11278337	42.35
chr03	11368336	41.32
chr03	11406854	40.33
chr03	11439512	39.34
chr03	11542254	38.34
chr03	11585225	36.24
chr03	11645296	35.2
chr03	11650200	32.15
chr03	11673723	34.19
chr03	11773215	29.11
chr03	11803934	25.02
chr03	11861907	23.96
chr03	11881056	21.84
chr03	11901781	20.84
chr03	11927999	19.83
chr03	12030670	12.23
chr03	12187331	10.17
chr03	12206640	8.09
chr03	12234575	7.06
chr03	12317461	6.01
chr03	12320594	4.97
chr03	12360952	2
chr03	12435779	0
chr04	144231	0
chr04	300732	5.51
chr04	516802	9.96
chr04	680839	18.28
chr04	686914	19.28
chr04	706803	20.29
chr04	1002244	21.3
chr04	1040125	22.31
chr04	1051202	23.31
chr04	1096159	25.43
chr04	1203504	34.41
chr04	1298109	37.81
chr04	1345390	40.03
chr04	1420299	42.09
chr04	1461716	44.12
chr04	1552876	46.14
chr04	1595010	47.14
chr04	1713964	51.23
chr04	1842756	54.26
chr04	1911706	58.23
chr04	1930840	63.3
chr04	1947862	72.81
chr04	2224835	98.85
chr04	2275660	106.51
chr04	2428290	111.53
chr04	2564307	114.56
chr04	2626022	117.66
chr04	2706785	120.92
chr04	2728347	121.98
chr04	2754829	125.05
chr04	2856064	128.05
chr04	3246763	132.14
chr04	3313163	137.31
chr04	3459803	140.43
chr04	3588543	143.56
chr04	3781083	145.6
chr04	3816917	146.63
chr04	3846411	148.69
chr04	3918891	151.84
chr04	4044922	157.23
chr04	4182811	162.4
chr04	4619732	163.4
chr04	4759483	167.53
chr04	4788742	168.56
chr04	4833549	170.56
chr04	4854779	171.61
chr04	4912051	179.03
chr04	4933025	181.09
chr04	4956492	182.1
chr04	5009190	183.09
chr04	5036967	186.06
chr04	5168001	190.19
chr04	5306511	191.22
chr04	5350012	193.22
chr04	5405741	196.26
chr04	5505828	199.32
chr04	5657593	201.38
chr04	5728415	203.4
chr04	5793663	205.4
chr04	5896977	207.4
chr04	6021685	212.47
chr04	6042619	213.49
chr04	6170713	214.5
chr04	6259369	215.49
chr04	6290531	217.47
chr04	6408211	218.46
chr04	6433450	220.44
chr04	6493424	221.43
chr04	6684834	225.48
chr04	6713762	226.5
chr04	6742478	230.51
chr04	6798747	233.57
chr04	6873432	237.74
chr04	6990709	238.8
chr04	7052210	239.84
chr04	7096924	240.85
chr04	7107114	241.86
chr04	7152092	242.87
chr04	7189061	244.88
chr04	7201708	246.88
chr04	7229593	248.96
chr04	7250439	250.03
chr04	7302751	252.09
chr04	7348920	253.1
chr04	7562310	255.12
chr04	7586053	258.15
chr04	7611796	259.17
chr04	7648034	260.19
chr04	7709249	261.22
chr04	7840113	264.31
chr04	7895391	269.53
chr04	8029348	272.75
chr04	8271776	274.85
chr04	8399950	277.92
chr04	8423820	279.94
chr04	8439918	282.97
chr04	8495905	283.99
chr04	8537974	286.03
chr04	8634731	288.11
chr04	8679371	291.21
chr04	8944407	293.25
chr04	9021811	296.34
chr04	9174265	301.56
chr04	9450720	305.73
chr04	9553958	310.08
chr04	9585395	313.38
chr04	9600651	314.42
chr04	9676670	318.55
chr04	9878591	326.7
chr04	9902715	330.87
chr04	10061906	332.97
chr04	10131819	334.99
chr04	10318287	337.07
chr05	406397	0
chr05	676334	2.02
chr05	853133	7.41
chr05	862642	8.5
chr05	878481	9.52
chr05	911514	11.62
chr05	958833	14.82
chr05	1081935	15.85
chr05	1179959	18.91
chr05	1203259	19.9
chr05	1247529	20.93
chr05	1255648	21.99
chr05	1337169	25.15
chr05	1387268	26.2
chr05	1426424	27.25
chr05	1453650	28.31
chr05	1477805	30.35
chr05	1562534	33.41
chr05	1585982	34.44
chr05	1680885	35.46
chr05	1699856	36.48
chr05	1741068	37.5
chr05	1800210	39.54
chr05	1859396	42.58
chr05	1921672	44.62
chr05	1992884	46.7
chr05	2156051	48.76
chr05	2226045	49.78
chr05	2366418	51.86
chr05	2487004	55.99
chr05	2555420	58.07
chr05	2584198	59.12
chr05	2595974	60.15
chr05	2616277	62.23
chr05	2619910	63.28
chr05	2640701	64.33
chr05	2751787	68.38
chr05	2813702	70.4
chr05	2939055	71.42
chr05	2976379	72.46
chr05	3029464	74.55
chr05	3124895	77.58
chr05	3259268	84.77
chr05	3408083	94.05
chr05	3547242	96.12
chr05	3559315	97.15
chr05	3642547	98.15
chr05	3699701	99.17
chr05	3736478	103.52
chr05	3783613	108.97
chr05	3922995	112.06
chr05	3967575	113.07
chr05	3994415	115.11
chr05	4086240	117.17
chr05	4113695	118.2
chr05	4146758	119.25
chr05	4179941	123.38
chr05	4234030	124.38
chr05	4309961	127.39
chr05	4442514	128.38
chr05	4807239	129.39
chr05	4872612	131.43
chr05	4884977	132.43
chr05	5013513	134.41
chr05	5180739	139.43
chr05	5396075	145.58
chr05	5419900	146.59
chr05	5463305	147.58
chr05	5513649	148.58
chr05	5518821	149.59
chr05	5560475	151.61
chr05	5746023	153.71
chr05	5816552	154.77
chr05	5869238	155.78
chr05	5877704	156.77
chr05	5931837	162.74
chr05	6019239	167.09
chr05	6073037	169.31
chr05	6080967	170.35
chr05	6138540	171.37
chr05	6197046	172.37
chr05	6313475	174.43
chr05	6347827	176.51
chr05	6481243	177.58
chr05	6751155	181.99
chr05	6916125	183.11
chr05	6950819	184.25
chr05	6982039	186.35
chr05	7007553	189.44
chr05	7125948	195.65
chr05	7160547	197.71
chr05	7198941	198.75
chr05	7289455	200.8
chr05	7640401	204.89
chr05	7669518	207.08
chr05	7713139	208.2
chr05	7747401	209.25
chr05	7811155	211.33
chr05	7839905	218.59
chr05	7911603	219.61
chr05	7918206	221.65
chr05	8017181	224.65
chr05	8058651	226.69
chr05	8089868	227.7
chr05	8133639	228.71
chr05	8218622	229.74
chr05	8241861	230.77
chr05	8252794	232.83
chr05	8741546	233.86
chr05	8779750	234.97
chr05	8798173	236.08
chr05	8847813	238.16
chr05	8873866	239.18
chr05	8944492	240.21
chr05	8978945	242.27
chr05	9058099	244.31
chr05	9072997	247.4
chr05	9093383	248.42
chr05	9128815	250.49
chr05	9149068	252.64
chr05	9172992	254.74
chr05	9288103	255.75
chr05	9334886	256.76
chr05	9400170	257.76
chr05	9425580	258.79
chr05	9508942	259.83
chr05	9522988	260.84
chr05	9558737	263.87
chr05	9602869	264.88
chr05	9751734	268.97
chr05	9784389	271.05
chr05	9851224	272.1
chr05	9860272	273.21
chr05	10022280	277.56
chr05	10198655	281.65
chr05	10293447	282.67
chr05	10312604	283.69
chr05	10386602	286.82
chr05	10427234	287.89
chr05	10491422	291.04
chr05	10557321	292.04
chr05	10579824	293.05
chr05	10785682	295.2
chr05	10797361	296.28
chr05	10812474	297.31
chr05	10839328	298.4
chr05	10883457	301.67
chr05	10937842	302.66
chr05	10962464	304.68
chr05	11057849	309.85
chr05	11201538	312.91
chr05	11379001	317.88
chr05	11474728	319.88
chr05	11474863	320.89
chr05	11523235	322.99
chr05	11619608	326.26
chr05	11675851	327.29
chr05	11717721	328.32
chr05	11737053	329.38
chr05	11880097	330.42
chr05	11918942	331.44
chr05	11963847	333.46
chr05	12128514	334.47
chr06	125279	0
chr06	170569	2.02
chr06	170698	3.03
chr06	223386	8.42
chr06	247140	12.77
chr06	297664	13.82
chr06	356487	15.86
chr06	437844	21.32
chr06	539684	25.82
chr06	576602	29.01
chr06	655941	30.04
chr06	780543	35.16
chr06	859129	38.22
chr06	896964	40.21
chr06	912039	42.21
chr06	1038467	43.21
chr06	1102724	44.26
chr06	1157443	45.31
chr06	1180459	46.31
chr06	1189587	48.31
chr06	1214253	49.3
chr06	1546216	52.27
chr06	1575319	53.27
chr06	1748140	58.29
chr06	1843529	59.28
chr06	1978371	60.27
chr06	2038640	61.31
chr06	2245166	68.72
chr06	2265056	70.82
chr06	2302946	71.87
chr06	2328489	72.88
chr06	2389359	73.88
chr06	2410504	74.87
chr06	2413435	75.87
chr06	2534599	76.88
chr06	2572067	78.99
chr06	2608978	80.08
chr06	2665953	83.27
chr06	2844535	88.39
chr06	2897022	89.41
chr06	3023980	91.45
chr06	3164016	93.49
chr06	3188710	94.49
chr06	3195909	95.52
chr06	3213837	97.67
chr06	3260042	98.74
chr06	3291335	99.81
chr06	3459013	102.88
chr06	3494688	103.89
chr06	3654890	105.93
chr06	3688829	108.1
chr06	3935055	110.32
chr06	4151354	118.55
chr06	4324432	119.55
chr06	4428520	122.59
chr06	4481723	123.6
chr06	4559849	126.6
chr06	4606356	128.62
chr06	4714200	132.97
chr06	4753486	134.1
chr06	4844205	136.17
chr06	4853992	137.18
chr06	4871307	141.18
chr06	5093398	142.17
chr06	5121055	143.17
chr06	5154108	144.18
chr06	5297462	149.7
chr06	5325281	151.89
chr06	5344170	152.89
chr06	5355504	153.9
chr06	5402415	155.94
chr06	5402502	156.94
chr06	5512678	160.91
chr06	5528042	161.9
chr06	5573135	163.88
chr06	5752297	166.85
chr06	5969392	168.89
chr06	6000944	169.94
chr06	6051126	171.99
chr06	6116327	170.99
chr06	6143482	172.98
chr06	6189274	173.97
chr06	6257019	174.96
chr06	6316115	175.97
chr06	6370437	176.98
chr06	6393630	177.99
chr06	6416098	179.06
chr06	6441069	181.19
chr06	6479849	182.18
chr06	6518343	183.18
chr06	6602096	187.18
chr06	6643295	189.19
chr06	6663961	190.2
chr06	6900203	196.29
chr06	7019225	199.32
chr06	7143010	201.36
chr06	7203370	202.38
chr06	7236956	204.42
chr06	7250205	206.54
chr06	7265188	207.59
chr06	7308158	208.59
chr06	7427724	209.58
chr06	7480457	210.58
chr06	7571265	213.62
chr06	7643016	216.62
chr06	7893375	221.59
chr06	7982791	224.56
chr06	8024417	228.61
chr06	8088727	229.62
chr06	8102093	230.66
chr06	8126545	232.74
chr06	8168947	233.8
chr06	8198551	238.02
chr06	8223381	239.04
chr06	8294493	241.04
chr06	8490343	243.12
chr06	8522569	244.17
chr06	8536920	246.3
chr06	8573665	247.37
chr06	8622844	249.54
chr06	8713816	250.62
chr06	8895888	251.64
chr06	8966763	254.64
chr06	8974448	255.64
chr06	9080387	256.66
chr06	9322154	261.78
chr06	9340983	263.82
chr06	9363737	267.91
chr06	9447345	269.95
chr06	9499999	273.07
chr06	9570417	276.27
chr06	9660182	278.35
chr06	9690643	280.37
chr06	9712679	282.52
chr06	9742681	283.59
chr06	9933452	286.6
chr06	10040185	287.63
chr07	222068	0
chr07	367055	1.02
chr07	388016	4.24
chr07	462941	10.66
chr07	502293	14.67
chr07	558931	15.69
chr07	917284	22.03
chr07	950794	25.26
chr07	1030608	26.31
chr07	1060659	27.33
chr07	1104292	31.3
chr07	1241921	33.34
chr07	1307398	35.42
chr07	1310778	36.43
chr07	1323225	37.45
chr07	1465827	39.49
chr07	1523543	43.58
chr07	1570521	45.7
chr07	1612398	47.89
chr07	1722056	49.97
chr07	1797391	50.97
chr07	1867374	52.99
chr07	1900656	54.02
chr07	1962613	55.06
chr07	2126292	59.11
chr07	2211647	62.15
chr07	2316352	65.21
chr07	2523385	67.25
chr07	2552211	68.3
chr07	2598416	70.38
chr07	2683907	73.61
chr07	2695652	75.85
chr07	2734498	77.93
chr07	2838971	79
chr07	3007680	80.07
chr07	3018193	81.06
chr07	3033162	83.08
chr07	3094883	84.11
chr07	3275136	86.13
chr07	3353326	90.14
chr07	3449979	91.15
chr07	3481901	92.17
chr07	3583775	95.23
chr07	3650416	97.26
chr07	3684427	101.26
chr07	3694685	103.29
chr07	3717725	105.37
chr07	3754988	106.39
chr07	3881242	108.37
chr07	4170209	112.34
chr07	4190500	113.37
chr07	4610018	123.86
chr07	4734316	124.9
chr07	4911731	125.91
chr07	4925363	126.9
chr07	4969817	128.92
chr07	5038421	133.14
chr07	5069704	134.18
chr07	5117898	136.18
chr07	5141474	137.2
chr07	5150522	138.24
chr07	5224727	140.32
chr07	5240526	141.35
chr07	5355219	143.39
chr07	5467612	144.38
chr07	5567436	145.38
chr07	5584889	146.4
chr07	5642276	148.42
chr07	5980955	150.46
chr07	6108500	156.61
chr07	6155256	157.62
chr07	6252926	158.64
chr07	6421029	163.66
chr07	6484248	164.71
chr07	6562930	171.56
chr07	6580573	172.68
chr07	6796899	175.81
chr07	6940303	176.84
chr07	6969114	177.86
chr07	7046931	178.86
chr07	7079659	180.92
chr07	7086629	181.98
chr07	7105325	184.22
chr07	7162586	188.57
chr07	7251006	191.58
chr07	7363935	196.59
chr07	7425051	199.75
chr07	7496198	204.97
chr07	7551525	205.96
chr07	7576072	206.97
chr07	7628603	209.03
chr07	7725707	215.66
chr07	7742091	216.74
chr07	7923328	226.11
chr07	8123031	227.12
chr07	8547603	228.12
chr07	8603030	232.13
chr08	127854	0
chr08	139166	1.06
chr08	562629	2.08
chr08	696540	3.08
chr08	878276	6.11
chr08	943006	9.12
chr08	950554	12.24
chr08	992796	16.59
chr08	1023982	18.69
chr08	1164161	23.76
chr08	1251046	29.91
chr08	1303297	35.13
chr08	1430383	37.17
chr08	1742132	38.16
chr08	1812839	40.18
chr08	1857227	41.21
chr08	1957002	43.29
chr08	2001710	44.32
chr08	2126857	46.35
chr08	2166300	48.43
chr08	2213397	50.51
chr08	2288883	52.51
chr08	2309605	54.53
chr08	2350618	55.56
chr08	2420509	56.58
chr08	2453176	58.58
chr08	2480072	59.57
chr08	2504703	60.63
chr08	2536879	61.69
chr08	2662136	63.86
chr08	2668182	64.97
chr08	2683919	65.99
chr08	2825727	69
chr08	2878305	70.98
chr08	2976060	74.13
chr08	3038069	76.23
chr08	3181570	78.24
chr08	3307096	81.3
chr08	3316293	82.33
chr08	3361175	83.35
chr08	3540961	85.37
chr08	3668640	89.63
chr08	3683536	90.7
chr08	4043530	92.72
chr08	4091006	94.74
chr08	4133638	97.9
chr08	4264377	102.25
chr08	4340810	104.33
chr08	4381345	105.35
chr08	4439142	107.33
chr08	4737174	110.42
chr08	4754949	111.48
chr08	4822359	116.7
chr08	4839487	117.73
chr08	4890392	118.75
chr08	5149545	122.92
chr08	5260691	124.98
chr08	5316416	125.98
chr08	5362944	128.03
chr08	5436934	129.04
chr08	5608359	133
chr08	5673497	138.07
chr08	5832731	143.24
chr08	5937456	144.25
chr08	5967484	145.27
chr08	6038019	146.31
chr08	6116003	148.39
chr08	6152740	152.7
chr08	6207927	155.97
chr08	6237649	157
chr08	6443714	161.05
chr08	6610200	163.09
chr08	6724579	167.14
chr08	6804991	170.11
chr08	6915039	173.11
chr08	7044365	179.4
chr08	7074350	181.57
chr08	7497614	184.83
chr08	7508286	185.87
chr08	7523760	186.89
chr08	7576188	187.9
chr08	7602618	188.9
chr08	7676810	193.92
chr08	7719420	196.95
chr08	7827666	214.85
chr08	7861655	215.91
chr08	7900499	218.01
chr09	100632	0
chr09	269080	1.05
chr09	350219	4.17
chr09	712015	6.2
chr09	793747	8.3
chr09	887320	9.34
chr09	978877	10.35
chr09	1018065	14.4
chr09	1042767	16.42
chr09	1066253	18.44
chr09	1125931	24.72
chr09	1128396	25.74
chr09	1216679	26.77
chr09	1643529	28.85
chr09	1694318	30.91
chr09	1735412	31.98
chr09	1736637	33.04
chr09	1764841	35.1
chr09	1780601	36.16
chr09	1814340	38.26
chr09	1964644	39.3
chr09	2173137	44.41
chr09	2183704	46.42
chr09	2382011	49.51
chr09	2433960	51.63
chr09	2568569	57.91
chr09	2580738	58.98
chr09	2636311	61.1
chr09	2638350	62.1
chr09	2688350	63.11
chr09	2849617	67.11
chr09	2945625	70.18
chr09	2986389	72.22
chr09	3010869	73.23
chr09	3046355	74.24
chr09	3165755	77.43
chr09	3225991	78.49
chr09	3305415	81.56
chr09	3436031	83.58
chr09	3466617	84.6
chr09	3546230	87.63
chr09	3720213	88.63
chr09	3806229	89.64
chr09	3835211	93.81
chr09	3882926	94.83
chr09	4118883	99.95
chr09	4146400	100.98
chr09	4162634	102.01
chr09	4183905	105.16
chr09	4211194	107.23
chr09	4475861	109.33
chr09	4664987	118.01
chr09	4759002	122.06
chr09	4790290	123.07
chr09	4796122	124.1
chr09	4926617	143.14
chr09	4969526	147.38
chr09	5114238	216.88
chr09	5163067	212.66
chr09	5208306	210.51
chr09	5285390	201.83
chr09	5345747	199.68
chr09	5352415	197.5
chr09	5476138	194.28
chr09	5611756	190.15
chr09	5682681	189.13
chr09	5949515	179.84
chr09	6012225	177.69
chr09	6015379	176.63
chr09	6029941	175.57
chr09	6085490	174.48
chr09	6163988	172.38
chr09	6200177	171.35
chr09	6209855	170.32
chr09	6340576	169.3
chr09	6379958	168.27
chr09	6426344	167.19
chr09	6447154	165.02
chr09	6482042	163
chr09	6516009	161.02
chr09	6613449	160.03
chr09	6691167	159
chr09	6818235	156.92
chr09	6900435	155.89
chr09	6931233	152.79
chr09	6992424	151.79
chr09	7006080	150.8
chr09	7305745	149.81
chr09	7308346	147.81
chr09	7341222	146.8
chr09	7341712	145.78
chr09	7455350	144.77
chr09	7516416	142.75
chr09	7572779	140.67
chr09	7644694	139.62
chr09	7659767	138.59
chr09	7697639	136.57
chr09	7814739	134.51
chr09	7893469	133.5
chr09	7919247	131.37
chr09	8001821	128.18
chr09	8085818	127.15
chr09	8338419	121.76
chr09	8412395	120.71
chr09	8455338	119.69
chr09	8533162	117.65
chr09	8677371	115.63
chr09	8752829	113.62
chr09	8800583	111.58
chr09	8804512	109.52
chr09	8909763	107.5
chr09	8929006	105.42
chr09	8988559	104.35
chr09	9027877	103.29
chr09	9236282	95.14
chr09	9414083	94.12
chr09	9490304	93.08
chr09	9521633	92.05
chr09	9655336	91.05
chr09	9769397	90.05
chr09	9840357	89.02
chr09	9894790	88
chr09	9928290	86.98
chr09	10038340	85.96
chr09	10163451	84.95
chr09	10192082	83.91
chr09	10266075	81.87
chr09	10378253	79.88
chr09	10423702	78.87
chr09	10436182	77.86
chr09	10480130	76.86
chr09	10519745	74.84
chr09	10686156	71.81
chr09	10724521	70.81
chr09	10737734	69.81
chr09	10756103	68.78
chr09	10773692	66.74
chr09	10857217	65.74
chr09	10966710	64.72
chr09	11076351	63.7
chr09	11148545	62.69
chr09	11249087	60.57
chr09	11318711	57.34
chr09	11408295	56.32
chr09	11460020	55.33
chr09	11485024	54.3
chr09	11518743	53.27
chr09	11530324	52.23
chr09	11652153	50.11
chr09	11717835	49.07
chr09	11762325	48.01
chr09	11922666	45.93
chr09	11933252	44.87
chr09	11960969	43.81
chr09	12026942	41.81
chr09	12052419	39.81
chr09	12086900	37.8
chr09	12120053	36.78
chr09	12167787	35.75
chr09	12202635	33.67
chr09	12228302	31.59
chr09	12300221	28.56
chr09	12357198	26.58
chr09	12436197	23.57
chr09	12505497	20.51
chr09	12596501	16.42
chr09	12694129	15.42
chr09	12727914	14.37
chr09	12744048	12.18
chr09	12750633	11.14
chr09	12845411	6.07
chr09	12883773	5.06
chr09	12941454	3.06
chr09	13015569	2.05
chr09	13034238	1.02
chr09	13055087	0
chr10	95455	211.35
chr10	158539	209.31
chr10	325018	208.29
chr10	436849	207.27
chr10	498086	204.15
chr10	534834	201.95
chr10	555806	199.76
chr10	648319	197.7
chr10	694150	194.64
chr10	750293	189.62
chr10	784478	185.65
chr10	1010418	182.65
chr10	1230848	181.64
chr10	1299606	180.62
chr10	1307100	178.56
chr10	1331363	177.52
chr10	1431720	170.33
chr10	1490733	163.28
chr10	1566424	161.28
chr10	1610807	160.27
chr10	1658531	157.24
chr10	1830264	155.24
chr10	2055171	154.25
chr10	2092253	153.25
chr10	2280760	152.24
chr10	2295952	151.22
chr10	2379753	150.19
chr10	2426783	148.15
chr10	2443240	147.12
chr10	2465562	146.09
chr10	2491240	144.07
chr10	2659414	143.06
chr10	2740137	141.04
chr10	2773848	138.96
chr10	3030740	134.7
chr10	3120048	133.64
chr10	3160324	132.6
chr10	3215623	131.59
chr10	3334663	130.58
chr10	3377069	129.52
chr10	3417538	128.48
chr10	3469429	126.42
chr10	3528354	125.39
chr10	3552748	122.32
chr10	3569596	121.3
chr10	3751284	116.29
chr10	3830713	113.25
chr10	3929705	112.22
chr10	3956474	111.18
chr10	3996883	109.14
chr10	4027521	106.14
chr10	4182230	105.12
chr10	4428063	103.08
chr10	4517886	102.07
chr10	4598471	100.05
chr10	4661361	99.02
chr10	4855947	95.92
chr10	4932666	93.8
chr10	4940483	92.75
chr10	4968592	90.71
chr10	5017010	88.67
chr10	5084270	87.63
chr10	5117466	85.57
chr10	5142952	84.57
chr10	5179172	82.55
chr10	5345903	74.33
chr10	5401277	75.37
chr10	5478615	79.54
chr10	5504438	80.54
chr10	5722461	71.36
chr10	5745743	70.35
chr10	5953045	67.32
chr10	5979088	66.32
chr10	5988422	65.31
chr10	6059546	64.31
chr10	6163575	62.31
chr10	6210759	61.27
chr10	6252115	60.23
chr10	6317979	58.17
chr10	6366096	56.11
chr10	6543122	51.1
chr10	6742013	46.93
chr10	6757456	44.84
chr10	6780230	42.78
chr10	6858430	38.56
chr10	6875755	35.41
chr10	6906247	31.1
chr10	7056922	22.51
chr10	7163065	20.44
chr10	7189427	18.29
chr10	7259626	12.84
chr10	7306930	10.72
chr10	7433461	0
chr11	110261	0
chr11	139566	1.03
chr11	218986	3.18
chr11	287620	8.82
chr11	461985	9.89
chr11	534141	10.89
chr11	556009	11.91
chr11	649115	15.1
chr11	662743	16.16
chr11	710488	19.35
chr11	764072	20.39
chr11	825483	23.4
chr11	933290	24.45
chr11	958326	25.52
chr11	1064288	27.62
chr11	1100615	28.67
chr11	1242489	30.79
chr11	1280216	33.99
chr11	1296006	36.03
chr11	1348750	38.09
chr11	1538306	39.13
chr11	1825352	44.58
chr11	1853774	45.67
chr11	1880443	46.68
chr11	1907197	47.7
chr11	1924859	48.75
chr11	2020824	50.83
chr11	2131747	51.83
chr11	2190081	53.81
chr11	2218582	54.85
chr11	2271023	58.01
chr11	2331465	62.1
chr11	2354401	63.11
chr11	2472114	64.1
chr11	2669623	66.1
chr11	2703900	69.25
chr11	2723345	71.35
chr11	2809958	73.39
chr11	2972927	81.55
chr11	2999701	82.57
chr11	3026108	83.59
chr11	3062704	85.61
chr11	3088159	86.64
chr11	3154958	87.69
chr11	3189774	89.75
chr11	3276503	91.77
chr11	3487624	93.81
chr11	3567648	95.85
chr11	3674683	97.89
chr11	3772134	99.93
chr11	3948615	100.95
chr11	4212609	104.96
chr11	4229973	105.97
chr11	4285758	108.05
chr11	4413910	114.27
chr11	4457946	116.33
chr11	4551629	119.42
chr11	4653883	124.59
chr11	4689997	126.65
chr11	4739356	130.82
chr11	4785370	131.87
chr11	4862236	132.92
chr11	4878347	133.96
chr11	4962662	138.01
chr11	4994732	139.02
chr11	5059879	153.27
chr11	5130122	156.4
chr11	5221012	168.76
chr11	5342219	159.52
chr11	5446927	161.5
chr11	5505127	163.54
chr11	5909381	175.95
chr11	6096671	178.99
chr11	6394159	192.28
chr12	6454	170.07
chr12	75435	162.73
chr12	92039	161.69
chr12	131191	160.66
chr12	245873	158.62
chr12	274771	157.57
chr12	288965	156.5
chr12	299785	155.47
chr12	342453	151.5
chr12	412124	147.41
chr12	424484	145.31
chr12	484274	144.28
chr12	539044	142.24
chr12	587614	141.22
chr12	640130	140.22
chr12	709980	138.14
chr12	736560	134.98
chr12	745562	133.94
chr12	768948	132.92
chr12	808150	131.9
chr12	866938	128.81
chr12	885139	127.79
chr12	922251	126.77
chr12	996888	125.76
chr12	1021925	124.74
chr12	1113439	121.58
chr12	1265552	118.36
chr12	1312291	115.16
chr12	1369970	114.12
chr12	1597864	110.08
chr12	1758897	109.04
chr12	1771418	106.95
chr12	1794108	105.9
chr12	1845688	104.79
chr12	1868449	103.74
chr12	1902724	101.52
chr12	2000906	100.41
chr12	2145768	94.38
chr12	2197846	90.29
chr12	2248406	89.27
chr12	2277276	88.27
chr12	2638623	87.26
chr12	2690436	86.26
chr12	2772608	82.21
chr12	2896271	79.15
chr12	2951709	78.14
chr12	2993391	77.09
chr12	3062785	76.04
chr12	3117328	74.06
chr12	3132706	71.98
chr12	3164958	70.93
chr12	3264554	68.91
chr12	3335792	66.83
chr12	3404546	65.78
chr12	3435553	63.73
chr12	3486211	62.7
chr12	3564864	60.62
chr12	3636423	57.5
chr12	3711190	56.48
chr12	3762270	55.47
chr12	3782211	54.46
chr12	3853822	53.44
chr12	3933116	52.39
chr12	3967743	51.36
chr12	4099092	41.88
chr12	4229905	37.71
chr12	4266439	36.7
chr12	4315330	35.68
chr12	4347994	34.66
chr12	4411361	32.61
chr12	4522634	27.6
chr12	4702006	17.57
chr12	4747492	14.44
chr12	4815984	10.13
chr12	4819675	8.09
chr12	4836721	7.05
chr12	4859261	6.01
chr12	4984659	2.04
chr12	5216622	0
chr13	584998	182.04
chr13	601363	180.02
chr13	850012	172.99
chr13	1207404	168.94
chr13	1260422	166.84
chr13	1266572	165.79
chr13	1312018	163.75
chr13	1332235	161.72
chr13	1529670	156.61
chr13	1618422	155.6
chr13	1764229	153.6
chr13	1910129	150.53
chr13	1944069	148.47
chr13	1957621	146.39
chr13	2010769	143.33
chr13	2019985	142.33
chr13	2261365	140.32
chr13	2343353	139.33
chr13	2594343	135.33
chr13	2649396	134.32
chr13	2692911	131.25
chr13	2856837	125.16
chr13	2928789	124.15
chr13	3004070	121.15
chr13	3044960	120.15
chr13	3167952	115.03
chr13	3460471	114.02
chr13	3552021	113.02
chr13	3572639	112.01
chr13	3639621	111
chr13	3663462	109.99
chr13	3683192	108.98
chr13	3774040	105.98
chr13	3803491	103.91
chr13	3820197	100.82
chr13	3888880	99.81
chr13	3925259	98.8
chr13	4015197	91.75
chr13	4046532	90.73
chr13	4069459	88.69
chr13	4176128	87.69
chr13	4263086	86.67
chr13	4373950	85.64
chr13	4437942	84.62
chr13	4541278	83.6
chr13	4672037	82.59
chr13	4800651	79.56
chr13	4810727	78.52
chr13	4854157	77.49
chr13	5005857	75.47
chr13	5009615	74.48
chr13	5107433	73.49
chr13	5142252	72.45
chr13	5186059	70.37
chr13	5195690	69.36
chr13	5213536	68.3
chr13	5311724	61.82
chr13	5385854	56.43
chr13	5571602	50.22
chr13	5588289	48.22
chr13	5639226	46.21
chr13	5663971	42.21
chr13	5780511	36.12
chr13	5923340	31
chr13	6180270	27.66
chr13	6274632	13.14
chr13	6905302	9.09
chr14	249718	172.12
chr14	268954	171.08
chr14	376443	169.02
chr14	439409	165.61
chr14	530723	162.28
chr14	687454	161.28
chr14	728612	160.24
chr14	789199	157.11
chr14	820037	155.13
chr14	928066	153.13
chr14	1004307	150.13
chr14	1021352	148.04
chr14	1084804	147
chr14	1114295	145.96
chr14	1171758	143.9
chr14	1236614	142.91
chr14	1264311	141.92
chr14	1327993	138.92
chr14	1335036	137.91
chr14	1360808	136.86
chr14	1376935	135.8
chr14	1836116	133.78
chr14	1866532	132.78
chr14	1936611	131.77
chr14	1998552	127.76
chr14	2021760	126.74
chr14	2120375	121.57
chr14	2146770	120.52
chr14	2165320	119.48
chr14	2395697	116.45
chr14	2453837	115.44
chr14	2528102	114.42
chr14	2547936	112.35
chr14	2570982	111.33
chr14	2621255	108.24
chr14	2719546	107.21
chr14	2746000	106.18
chr14	2849409	105.17
chr14	2892602	104.16
chr14	3020637	101.1
chr14	3062013	100.08
chr14	3117533	99.07
chr14	3120226	98.06
chr14	3242818	96.03
chr14	3303691	93.99
chr14	3375176	90.87
chr14	3478786	89.82
chr14	3646488	88.8
chr14	3663387	87.81
chr14	3777134	85.79
chr14	3912052	80.57
chr14	4194893	79.55
chr14	4352173	74.43
chr14	4372075	73.39
chr14	4374383	72.35
chr14	4424785	68.3
chr14	4534882	67.27
chr14	4576401	66.24
chr14	4588922	65.23
chr14	4749271	64.19
chr14	4791370	63.17
chr14	5048880	62.15
chr14	5116739	59
chr14	5155168	55.84
chr14	5224651	54.8
chr14	5271085	53.75
chr14	5309446	52.62
chr14	5451750	49.33
chr14	5543486	46.29
chr14	5562202	45.27
chr14	5682661	39.94
chr14	5758103	37.79
chr14	5773983	35.69
chr14	5796478	32.63
chr14	5856822	30.51
chr14	5918024	23.65
chr14	5936228	21.48
chr14	6021231	9.43
chr14	6134383	8.37
chr14	6304136	5.25
chr15	107533	0
chr15	259827	4.13
chr15	335705	6.15
chr15	392387	7.15
chr15	646387	14.27
chr15	684956	16.31
chr15	754387	22.59
chr15	791945	23.62
chr15	829899	25.68
chr15	844018	26.77
chr15	901289	28.93
chr15	984604	32.02
chr15	1038711	34.14
chr15	1434422	35.19
chr15	1453624	36.21
chr15	1590556	38.23
chr15	1629677	39.23
chr15	1689226	40.23
chr15	1757649	42.29
chr15	1790713	44.35
chr15	1801455	45.36
chr15	1890485	48.46
chr15	1913501	49.49
chr15	2008440	51.49
chr15	2394812	52.49
chr15	2446441	53.51
chr15	2558966	58.63
chr15	2628653	61.66
chr15	2689215	63.68
chr15	2738521	64.69
chr15	2768570	65.7
chr15	2907987	66.72
chr15	3020744	67.75
chr15	3063660	68.75
chr15	3130999	69.75
chr15	3218613	70.75
chr15	3367919	73.79
chr15	3373809	74.81
chr15	3442225	78.94
chr15	3498262	79.97
chr15	3580652	81.99
chr15	3656874	84.03
chr15	3665843	85.04
chr15	3968958	86.04
chr15	4040490	87.07
chr15	4057322	88.11
chr15	4120354	92.16
chr15	4154762	94.14
chr15	4255239	95.15
chr15	4306267	96.18
chr15	4354346	98.22
chr15	4385239	101.22
chr15	4459935	102.22
chr15	4495451	103.3
chr15	4507494	104.38
chr15	4578045	105.39
chr15	4618163	106.4
chr15	4703105	108.4
chr15	5051198	109.4
chr15	5122050	110.4
chr15	5210929	113.37
chr15	5251182	114.46
chr15	5415670	116.68
chr15	5425669	117.69
chr15	5433285	118.69
chr15	5442199	119.68
chr15	5544890	121.66
chr15	5645041	126.63
chr15	5657616	130.8
chr15	5700075	134.02
chr15	5765497	138.42
chr15	5816622	142.69
chr15	5881848	147.65
chr15	5958755	149.63
chr15	5995042	151.69
chr15	6119023	167.47
chr15	6350800	157.21
chr15	6368301	160.4
chr15	6388214	162.4
chr15	6412903	163.42
chr15	6426219	164.43
chr16	25640	29.24
chr16	165228	37.56
chr16	232586	43.07
chr16	296798	45.34
chr16	406067	51.69
chr16	572152	57.9
chr16	616282	58.93
chr16	658835	59.94
chr16	742023	61.02
chr16	763943	63.14
chr16	794105	64.13
chr16	882748	65.12
chr16	927549	66.14
chr16	1040827	67.18
chr16	1085173	68.19
chr16	1195029	70.23
chr16	1221634	71.28
chr16	1329751	72.32
chr16	1366444	74.34
chr16	1389407	77.44
chr16	1409507	78.47
chr16	1459464	80.47
chr16	1629815	83.44
chr16	1702020	84.44
chr16	1756158	85.45
chr16	1771547	86.46
chr16	1809401	87.48
chr16	1839369	89.58
chr16	1905801	91.64
chr16	1967879	92.66
chr16	2139882	94.73
chr16	2151336	96.79
chr16	2177157	97.8
chr16	2194420	98.8
chr16	2277043	100.82
chr16	2384696	101.85
chr16	2406571	103.91
chr16	2672770	104.91
chr16	2706449	105.9
chr16	2731063	106.93
chr16	2788906	108.99
chr16	2888175	114.06
chr16	2923564	116.14
chr16	2958397	118.26
chr16	3110048	119.31
chr16	3155371	120.35
chr16	3224242	122.43
chr16	3310989	124.49
chr16	3324289	125.53
chr16	3408075	128.69
chr16	3436024	129.71
chr16	3470973	136.05
chr16	3565658	139.21
chr16	3579772	141.29
chr16	3631508	143.35
chr16	3747806	145.35
chr16	4040587	146.35
chr16	4060210	148.37
chr16	4205985	151.49
chr16	4318508	153.58
chr17	537479	19.99
chr17	679440	23.06
chr17	738635	28.22
chr17	787748	32.27
chr17	805270	39.73
chr17	878193	42.7
chr17	1085347	43.76
chr17	1141823	44.83
chr17	1177989	47.89
chr17	1182362	48.9
chr17	1264440	51.01
chr17	1289518	52.09
chr17	1326865	55.21
chr17	1348432	57.25
chr17	1393868	59.25
chr17	1444396	62.35
chr17	1701502	70.36
chr17	1883213	72.56
chr17	1925634	74.68
chr17	1960283	75.75
chr17	1973050	77.79
chr17	2048669	81.8
chr17	2123374	82.81
chr17	2136537	83.83
chr17	2146546	85.91
chr17	2263407	86.94
chr17	2281756	87.98
chr17	2442345	92.11
chr17	2605316	95.14
chr17	3031161	96.15
chr17	3170080	102.36
chr17	3287231	109.71
chr17	3331046	110.73
chr17	3517982	115.84
chr17	3738485	122.06
chr17	3791323	124.08
chr17	3882815	125.11
chr17	3916491	126.18
chr17	3964609	128.28
chr17	4023867	129.29
chr17	4114201	133.3
chr17	4138359	134.3
chr17	4173192	136.32
chr17	4187748	137.33
chr17	4221197	138.35
chr17	4261196	139.36
chr17	4325379	141.38
chr17	4459548	143.42
chr17	4554244	145.42
chr17	4566919	147.44
chr17	4689535	150.57
chr17	4775022	153.9
chr17	4841252	154.97
chr18	122526	176.76
chr18	150420	173.63
chr18	421644	172.59
chr18	492128	171.57
chr18	595373	170.56
chr18	665300	168.52
chr18	801811	164.39
chr18	1115546	162.17
chr18	1134503	158.8
chr18	1159959	156.68
chr18	1400736	145.38
chr18	1616556	144.31
chr18	1666809	140.97
chr18	1723375	138.87
chr18	1766564	136.85
chr18	1826288	134.85
chr18	1954949	132.79
chr18	2004751	130.75
chr18	2021587	128.6
chr18	2163137	126.44
chr18	2296766	124.44
chr18	2367371	123.39
chr18	2449305	122.35
chr18	2493316	121.34
chr18	2573595	120.32
chr18	2634805	117.17
chr18	2659351	115.11
chr18	2688622	114.1
chr18	2698020	113.09
chr18	2759993	112.05
chr18	2782682	111.01
chr18	2946576	108.03
chr18	3274560	107.03
chr18	3405917	106.01
chr18	3460531	104.98
chr18	3476144	103.91
chr18	3499931	101.74
chr18	3547146	99.66
chr18	3592085	98.64
chr18	3789729	95.61
chr18	3795051	94.6
chr18	3835742	92.44
chr18	3890651	89.15
chr18	3924601	88.12
chr18	4026640	87.12
chr18	4032006	86.12
chr18	4075024	85.07
chr18	4129622	80.85
chr18	4204433	78.85
chr18	4286621	76.83
chr18	4391341	74.79
chr18	4474196	71.75
chr18	4479715	70.73
chr18	4558632	69.71
chr18	4596509	68.68
chr18	4690368	66.62
chr18	4743308	64.56
chr18	4965644	59.54
chr18	4996298	58.54
chr18	5024071	57.51
chr18	5068247	54.42
chr18	5172826	53.41
chr18	5232308	51.37
chr18	5326553	49.37
chr18	5585842	48.35
chr18	5640151	44.3
chr18	5687214	42.24
chr18	5716236	41.22
chr18	5717326	40.2
chr18	5836038	36.07
chr18	5863519	32.06
chr18	5902308	31.06
chr18	5929137	29.02
chr18	5962329	26.92
chr18	6013388	19.34
chr18	6104580	13.89
chr19	90487	2
chr19	112828	3.01
chr19	150206	5.03
chr19	175597	7.18
chr19	288077	14.76
chr19	298975	16.8
chr19	638703	37.83
chr19	678468	39.87
chr19	804368	46.08
chr19	862634	50.43
chr19	902467	52.6
chr19	939985	53.61
chr19	1041621	54.61
chr19	1053588	55.62
chr19	1069136	56.64
chr19	1099872	59.84
chr19	1309461	63.13
chr19	1667653	65.21
chr19	1713363	67.23
chr19	1730601	68.24
chr19	1759140	69.24
chr19	1788765	70.29
chr19	1855239	71.35
chr19	1907785	75.4
chr19	1951187	78.44
chr19	1964198	79.47
chr19	2156766	81.55
chr19	2387385	86.67
chr19	2434430	89.7
chr19	2474955	91.74
chr19	2513231	93.86
chr19	2523645	94.93
chr19	2532562	95.95
chr19	2545837	96.97
chr19	2560814	97.99
chr19	2602184	99.05
chr19	2676885	100.14
chr19	2717547	101.27
chr19	2745042	102.38
chr19	2778903	103.41
chr19	2832561	105.52
chr19	2841890	106.56
chr19	2895163	107.57
chr19	3051841	108.57
chr19	3056820	109.57
chr19	3068371	111.67
chr19	3135888	112.71
chr19	3331091	116.84
chr19	3367679	119.96
chr19	3406870	120.96
chr19	3617629	123.93
chr19	3644914	125.98
chr19	3755872	130.2
chr19	3894144	134.28
chr19	3960398	138.29
chr19	4159307	142.34
chr19	4381149	143.34
chr19	4463642	151.4
chr19	4491305	156.42
chr19	4550581	158.5
chr19	4583006	162.67
chr19	4658263	163.68
chr19	4912045	164.69
chr21	598330	0
chr21	787541	3.06
chr21	797889	4.1
chr21	952531	5.15
chr21	1019948	6.26
chr21	1020077	7.32
chr21	1069482	10.48
chr21	1118871	11.48
chr21	1156324	12.5
chr21	1194623	13.53
chr21	1228627	15.59
chr21	1266178	16.6
chr21	1287584	17.63
chr21	1321417	19.78
chr21	1505098	23.95
chr21	1583836	24.94
chr21	1598205	25.93
chr21	1671402	28.94
chr21	1735353	33.02
chr21	1874015	35.05
chr21	1938716	36.09
chr21	2093766	39.24
chr21	2240524	41.43
chr21	2320553	43.62
chr21	2705294	45.62
chr21	2744179	46.63
chr21	2760886	47.64
chr21	2794635	48.66
chr21	2868639	50.69
chr21	2947907	51.69
chr21	3126281	53.69
chr21	3144125	54.71
chr21	3161374	57.83
chr21	3174634	58.84
chr21	3207473	62.89
chr21	3271281	64.95
chr21	3368641	67.01
chr21	3396864	68.04
chr21	3436825	70.08
chr21	3550514	74.48
chr21	3558005	75.57
chr21	3690230	77.62
chr21	3757220	78.63
chr21	3860480	83.84
chr21	3876673	84.9
chr21	3880743	85.93
chr21	4057458	89.03
chr21	4115094	91.09
chr21	4172868	93.21
chr21	4213767	95.38
chr21	4243150	96.43
chr21	4330198	101.55
chr21	4396886	105.81
chr21	4416456	106.85
chr21	4431448	108.97
chr21	4441520	111.19
chr21	4449823	113.29
chr21	4467270	114.33
chr21	4494933	115.39
chr21	4507841	116.5
chr21	4542668	117.66
chr21	4623044	121.79
chr21	4671625	122.79
chr21	4730136	124.79
chr21	4871577	127.79
chr22	473	0
chr22	412567	3.09
chr22	612056	7.1
chr22	715405	9.1
chr22	749151	10.09
chr22	857043	13.13
chr22	903301	18.19
chr22	971856	22.28
chr22	972621	23.31
chr22	987281	24.33
chr22	1183982	37.78
chr22	1279802	38.78
chr22	1315158	39.81
chr22	1398707	41.87
chr22	1433098	43.87
chr22	1644274	49.92
chr22	1724604	51.94
chr22	1755614	52.94
chr22	1840375	53.94
chr22	1856998	55
chr22	1896272	56.05
chr22	2113328	60.06
chr22	2165320	62.1
chr22	2218644	63.11
chr22	2222428	64.14
chr22	2333703	68.27
chr22	2415268	69.26
chr22	2481851	71.26
chr22	2569978	73.26
chr22	2609142	74.32
chr22	2720291	75.38
chr22	2738034	76.45
chr22	2788177	77.52
chr22	2838963	78.53
chr22	3102239	80.53
chr22	3183628	81.54
chr22	3425004	85.63
chr22	3506617	86.64
chr22	3607937	90.95
chr22	3682030	93.07
chr22	3763996	95.05
chr22	4044024	99.1
chr22	4069467	103.36
chr22	4308395	109.7
chr22	4392072	112.77
chr22	4407495	121.06
chr22	4448394	124.12
chr23	11144	102.1
chr23	196109	99.95
chr23	264717	96.89
chr23	314261	95.88
chr23	362783	94.87
chr23	467342	90.65
chr23	586463	87.55
chr23	706967	86.55
chr23	769408	82.33
chr23	1095792	71.77
chr23	1232362	67.68
chr23	1352210	63.42
chr23	1534446	54.04
chr23	1565038	52.04
chr23	1570580	51.03
chr23	1622610	50.02
chr23	1739475	49.02
chr23	1791691	46.87
chr23	1880590	43.64
chr23	1955825	38.63
chr23	2021133	36.56
chr23	2097977	34.48
chr23	2101594	33.47
chr23	2115401	32.48
chr23	2139470	30.5
chr23	2179357	25.28
chr23	2215716	22.16
chr23	2226782	21.17
chr24	167103	0
chr24	438587	3.19
chr24	477901	4.28
chr24	499357	6.39
chr24	543755	7.4
chr24	548719	9.44
chr24	773387	10.46
chr24	786041	11.49
chr24	848301	12.52
chr24	902316	13.53
chr24	952812	14.55
chr24	978128	16.59
chr24	1013571	17.6
chr24	1119770	18.61
chr24	1425448	26.92
chr24	1480925	27.95
chr24	1522109	29
chr24	1579828	31.12
chr24	1683660	33.24
chr24	1727644	35.3
chr24	1875812	37.28
chr24	2000647	42.3
chr24	2068012	43.36
chr24	2179666	47.81
chr24	2285816	48.86
chr24	2356808	50.9
chr24	2435108	53.02
chr24	2452509	55.17
chr24	2514136	56.23
chr24	2547363	58.29
chr24	2734437	60.34
chr24	2745889	61.36
chr24	2775772	62.37
chr24	2788090	63.39
chr24	2849605	67.51
chr24	2970298	68.56
chr24	3084304	69.61
chr24	3132298	70.62
chr24	3238955	74.66
chr24	3493462	77.7
chr24	3588373	79.74
chr24	3609811	81.93
chr24	3662853	84.22
chr24	3694321	88.67
chr24	3790442	92.68
chr24	3891379	94.68
chr25	5932	5.17
chr25	21585	7.25
chr25	47210	20.65
chr25	102140	28.71
chr25	115594	29.71
chr25	191493	30.72
chr25	308610	33.81
chr25	380366	36.93
chr25	462961	41.02
chr25	497154	43.06
chr25	634257	45.08
chr25	786538	48.09
chr25	874653	49.09
chr25	887972	50.12
chr25	906994	51.21
chr25	919039	52.29
chr25	981418	54.37
chr25	1032880	57.56
chr25	1132923	58.59
chr25	1318741	61.57
chr25	1394768	63.63
chr25	1401637	65.69
chr25	1550746	67.69
chr25	1569256	68.72
chr25	1782830	70.78
chr25	1838476	76.17
chr25	1899974	78.45
chr25	1952868	79.53
chr25	2011990	85.74
chr25	2027268	87.8
chr25	2073173	89.86
chr25	2104326	90.88
chr25	2214363	93.88
chr25	2319765	96.98
chr25	2417496	100.07
chr25	2464820	102.09
chr25	2487453	104.09
chr25	2524899	105.12
chr25	2566332	108.35
chr25	2644385	110.41
chr25	2900104	112.58
chr26	18937	88.27
chr26	75441	83.25
chr26	154972	73.01
chr26	281252	67.89
chr26	344716	61.34
chr26	406450	59.11
chr26	424213	56.96
chr26	434009	55.93
chr26	509450	52.56
chr26	629568	42.34
chr26	647538	41.27
chr26	700867	40.18
chr26	1002058	38.11
chr26	1028679	37.07
chr26	1085510	36.03
chr26	1126513	33.97
chr26	1198478	32.94
chr26	1245028	30.9
chr26	1258438	29.91
chr26	1285636	28.9
chr26	1290084	27.87
chr26	1342149	24.81
chr26	1389014	22.75
chr26	1401264	20.66
chr26	1413339	18.51
chr26	1446218	15.36
chr26	1502124	13.38
chr26	1564349	12.39
chr26	1730351	9.35
chr26	1841120	7.33
chr26	1963737	6.33
chr26	2061466	5.33
chr26	2077492	3.33
chr26	2081611	2.24
chr26	2245351	0
noOrient_tig00000288_pilon_64439	10217	246.71
noOrient_tig00000298_pilon_510753	5301	275.53
noOrient_tig00000479_pilon_274116	230416	0
noOrient_tig00000498_pilon_300192	187097	8.08
noOrient_tig00000498_pilon_300192	280271	4.03
noOrient_tig00000538_pilon_243350	126457	237.1
noOrient_tig00000541_pilon_277767	10229	92.53
noOrient_tig00000598_pilon_46059	39157	187.26
noOrient_tig00000663_pilon_152077	10118	185.2
noOrient_tig00000727_pilon_165674	9102	3.12
noOrient_tig00000774_pilon_116304	59647	0
noOrient_tig00000788_pilon_175246	72917	193.29
noOrient_tig00000909_pilon_88595	14654	141.08
noOrient_tig00000909_pilon_88595	54316	144.17
noOrient_tig00000911_pilon_96407	51914	16.54
noOrient_tig00000951_pilon_69009	58791	25.02
noOrient_tig00000955_pilon_67684	60037	47.88
noOrient_tig00000990_pilon_52906	1869	80.65
noOrient_tig00001013_pilon_31063	3224	120.04
noOrient_tig00001013_pilon_31063	17598	119
noOrient_tig00001086_pilon_35940	23191	68.46
noOrient_tig00001097_pilon_49019	31610	128.79
noOrient_tig00001109_pilon_30453	15051	287.89
noOrient_tig00001110_pilon_5950	3392	36.53
noOrient_tig00001119_pilon_16593	16160	116.89
noOrient_tig00001150_pilon_31802	24110	43.37
noOrient_tig00001450_pilon_528679	37069	1.03
noOrient_tig00001515_pilon_160006	136056	98.9
noOrient_tig00001595_pilon_392707	167406	0
noOrient_tig00001699_pilon_378412	148997	89.49
noOrient_tig00001699_pilon_378412	259192	77.13
noOrient_tig00001800_pilon_122100	87150	34.76
noOrient_tig00001855_pilon_186703	20450	144.17
noOrient_tig00001855_pilon_186703	46430	145.23
noOrient_tig00001955_pilon_69177	10273	20.18
noOrient_tig00001956_pilon_117609	38095	11.94
noOrient_tig00001956_pilon_117609	80437	9.79
noOrient_tig00001998_pilon_70501	44690	17.64
noOrient_tig00001998_pilon_70501	45735	16.65
noOrient_tig00002000_pilon_27976	25080	10.44
unMap_tig00000004_pilon_26047	24774	206.81
unMap_tig00000094_pilon_26754	24842	118.65
unMap_tig00000098_pilon_31263	29819	222.41
unMap_tig00000384_pilon_192157	57982	219
unMap_tig00000427_pilon_343620	262180	0
unMap_tig00000484_pilon_401613	240620	1.03
unMap_tig00000639_pilon_219053	48297	0
unMap_tig00000791_pilon_40371	30459	118.72
unMap_tig00000801_pilon_121330	58417	3.22
unMap_tig00000819_pilon_137906	98079	0
unMap_tig00000884_pilon_75284	14649	90.08
unMap_tig00001081_pilon_26363	5340	270.51
unMap_tig00001187_pilon_20704	8937	25.88
unMap_tig00001278_pilon_30812	24619	122.98
unMap_tig00001491_pilon_83558	32181	0
unMap_tig00001528_pilon_192341	164305	94.24
unMap_tig00001548_pilon_104191	82550	127.15
unMap_tig00001551_pilon_65803	37275	0
unMap_tig00001604_pilon_41347	35729	173.11
unMap_tig00001739_pilon_62723	26580	168.47
unMap_tig00001795_pilon_139039	36799	218.97
unMap_tig00001826_pilon_220708	80573	95.56
unMap_tig00002005_pilon_31202	26832	126.22
chr01	131685	0
chr01	200779	2.06
chr01	223269	2.06
chr01	238341	3.06
chr01	238503	3.06
chr01	238526	3.06
chr01	243020	3.06
chr01	244975	3.06
chr01	351727	4.06
chr01	409030	4.06
chr01	409188	4.06
chr01	412390	4.06
chr01	412674	4.06
chr01	415635	4.06
chr01	475305	9.16
chr01	476636	9.16
chr01	545840	16.32
chr01	553844	16.32
chr01	556600	16.32
chr01	572004	16.32
chr01	572024	16.32
chr01	611254	19.35
chr01	611258	19.35
chr01	611281	19.35
chr01	639463	21.39
chr01	642128	21.39
chr01	684439	24.43
chr01	684464	24.43
chr01	722292	25.44
chr01	732608	25.44
chr01	855789	31.55
chr01	903574	33.55
chr01	925316	33.55
chr01	954863	33.55
chr01	964194	34.58
chr01	1026340	34.58
chr01	1048089	34.58
chr01	1096036	36.66
chr01	1125872	37.69
chr01	1139517	37.69
chr01	1164849	38.71
chr01	1206984	38.71
chr01	1207368	38.71
chr01	1237179	42.84
chr01	1237241	42.84
chr01	1308414	42.84
chr01	1310850	42.84
chr01	1394356	43.86
chr01	1446475	43.86
chr01	1456038	43.86
chr01	1569992	45.96
chr01	1913773	51.13
chr01	1994535	51.13
chr01	1994595	51.13
chr01	2022653	51.13
chr01	2120416	58.26
chr01	2224895	62.29
chr01	2224903	62.29
chr01	2224907	62.29
chr01	2236918	62.29
chr01	2298264	62.29
chr01	2327205	63.29
chr01	2362289	63.29
chr01	2362914	63.29
chr01	2363350	63.29
chr01	2449842	65.42
chr01	2502602	67.46
chr01	2514066	67.46
chr01	2541995	69.46
chr01	2594237	70.46
chr01	2681870	70.46
chr01	2724856	70.46
chr01	2759021	70.46
chr01	2771991	70.46
chr01	2880380	73.59
chr01	2880570	73.59
chr01	2986650	75.58
chr01	2986692	75.58
chr01	3024746	76.57
chr01	3109321	80.54
chr01	3142756	80.54
chr01	3148811	80.54
chr01	3150873	80.54
chr01	3168912	80.54
chr01	3168913	80.54
chr01	3173634	80.54
chr01	3196956	81.54
chr01	3205286	81.54
chr01	3205336	81.54
chr01	3209973	82.55
chr01	3311194	83.59
chr01	3317296	83.59
chr01	3317364	83.59
chr01	3415469	89.82
chr01	3415542	89.82
chr01	3494448	102.25
chr01	3500916	102.25
chr01	3632156	103.28
chr01	3633132	104.28
chr01	3643575	104.28
chr01	3674026	104.28
chr01	3677857	104.28
chr01	3700888	104.28
chr01	3701234	104.28
chr01	3768060	106.32
chr01	3849711	106.32
chr01	3908382	108.36
chr01	4077264	117.94
chr01	4083738	117.94
chr01	4221914	118.98
chr01	4224510	118.98
chr01	4239563	118.98
chr01	4243262	118.98
chr01	4243396	118.98
chr01	4243408	118.98
chr01	4257776	118.98
chr01	4303915	121.01
chr01	4330305	119.99
chr01	4363434	119.99
chr01	4557571	121.01
chr01	4679805	130.44
chr01	4719487	131.45
chr01	4719520	131.45
chr01	4822449	131.45
chr01	4822470	131.45
chr01	4822988	131.45
chr01	4933977	133.47
chr01	4943132	133.47
chr01	5128035	144.98
chr01	5292447	147.98
chr01	5307288	147.98
chr01	5323756	147.98
chr01	5324001	147.98
chr01	5424752	147.98
chr01	5452710	147.98
chr01	5536885	147.98
chr01	5781012	152.01
chr01	5783622	152.01
chr01	5786211	152.01
chr01	5811325	152.01
chr01	5811332	152.01
chr01	5811505	152.01
chr01	5811543	152.01
chr01	5811570	152.01
chr01	5842700	152.01
chr01	5842715	152.01
chr01	5842743	152.01
chr01	5842749	152.01
chr01	5856442	152.01
chr01	6223342	166.57
chr01	6323806	172.56
chr01	6372795	176.73
chr01	6406964	178.83
chr01	6424595	178.83
chr01	6424597	178.83
chr01	6424598	178.83
chr01	6478827	181.88
chr01	6478828	181.88
chr01	6478867	181.88
chr01	6559278	185.01
chr01	6559330	185.01
chr01	6559374	185.01
chr01	6559386	185.01
chr01	6559391	185.01
chr01	6559395	185.01
chr01	6559399	185.01
chr01	6559496	185.01
chr01	6559545	185.01
chr01	6559581	185.01
chr01	6596198	185.01
chr01	6603644	185.01
chr01	6690604	185.01
chr01	6696689	185.01
chr01	6722621	188.06
chr01	6722703	188.06
chr01	6788720	189.12
chr01	6788816	189.12
chr01	6788878	189.12
chr01	6795329	189.12
chr01	6795473	189.12
chr01	6895391	190.16
chr01	6895408	190.16
chr01	6928008	192.22
chr01	6928113	192.22
chr01	6928293	192.22
chr01	6928384	192.22
chr01	6945738	193.23
chr01	6953669	193.23
chr01	6980495	193.23
chr01	6980535	193.23
chr01	6996386	194.24
chr01	7001122	195.25
chr01	7091993	198.3
chr01	7101501	198.3
chr01	7149808	201.59
chr01	7149814	201.59
chr01	7194814	201.59
chr01	7194861	201.59
chr01	7195241	201.59
chr01	7201067	201.59
chr01	7208726	201.59
chr01	7260433	204.66
chr01	7260478	204.66
chr01	7329338	206.74
chr01	7338891	206.74
chr01	7338905	206.74
chr01	7491461	206.74
chr01	7502036	206.74
chr01	7522215	208.8
chr01	7569397	210.88
chr01	7569440	210.88
chr01	7584658	210.88
chr01	7626037	213.1
chr01	7722772	216.3
chr01	7760158	218.32
chr01	7770724	218.32
chr01	7802540	219.32
chr01	7804970	219.32
chr01	7805088	219.32
chr01	7823330	219.32
chr01	7823335	219.32
chr01	7823359	219.32
chr01	7978480	222.41
chr01	7997169	224.47
chr01	8004034	224.47
chr01	8008297	224.47
chr01	8008474	224.47
chr01	8008820	224.47
chr01	8022953	224.47
chr01	8028069	224.47
chr01	8097357	227.66
chr01	8097394	227.66
chr01	8097528	227.66
chr01	8097722	227.66
chr01	8125775	227.66
chr01	8187373	228.67
chr01	8230276	228.67
chr01	8243575	228.67
chr01	8288390	229.68
chr01	8288481	229.68
chr01	8288484	229.68
chr01	8288508	229.68
chr01	8306217	229.68
chr01	8313270	229.68
chr01	8348070	229.68
chr01	8348190	229.68
chr01	8351473	229.68
chr01	8358357	229.68
chr01	8371337	229.68
chr01	8371353	229.68
chr01	8371373	229.68
chr01	8549576	238.2
chr01	8573307	239.19
chr01	8584568	239.19
chr01	8584610	239.19
chr01	8584639	239.19
chr01	8620563	239.19
chr01	8632375	239.19
chr01	8707204	240.22
chr01	8891511	241.27
chr01	8912293	242.29
chr01	8916763	242.29
chr01	8916766	242.29
chr01	9164490	254.65
chr01	9174375	254.65
chr01	9177366	254.65
chr01	9192007	254.65
chr01	9234479	255.64
chr01	9241098	255.64
chr01	9246973	255.64
chr01	9252411	255.64
chr01	9275351	255.64
chr01	9287568	255.64
chr01	9377823	257.72
chr01	9397161	258.81
chr01	9397207	258.81
chr01	9397225	258.81
chr01	9397285	258.81
chr01	9428034	259.87
chr01	9434412	259.87
chr01	9439774	259.87
chr01	9466626	259.87
chr01	9466654	259.87
chr01	9466820	261.9
chr01	9516454	259.87
chr01	9516496	259.87
chr01	9555969	260.89
chr01	9614320	261.9
chr01	9625578	261.9
chr01	9628359	261.9
chr01	9628383	261.9
chr01	9629227	261.9
chr01	9680261	264.87
chr01	9698168	264.87
chr01	9698271	264.87
chr01	9715036	264.87
chr01	9897171	270.94
chr01	9897214	270.94
chr01	9901997	270.94
chr01	9953575	270.94
chr01	9977282	272.02
chr01	9977298	272.02
chr01	10050059	275.31
chr01	10230013	285.53
chr01	10244677	285.53
chr01	10313380	285.53
chr01	10321578	285.53
chr01	10486902	290.71
chr01	10489689	290.71
chr01	10561506	291.73
chr01	10561601	291.73
chr01	10682142	295.74
chr01	10744673	295.74
chr01	10748216	295.74
chr01	10763542	295.74
chr01	10858351	295.74
chr01	10858382	295.74
chr01	10891825	299.83
chr01	11073471	303.97
chr01	11073507	303.97
chr01	11102212	303.97
chr01	11103468	303.97
chr01	11103477	303.97
chr01	11119532	303.97
chr01	11119538	303.97
chr01	11119556	303.97
chr01	11119615	303.97
chr01	11161920	304.98
chr01	11185847	304.98
chr01	11272754	305.97
chr01	11273840	305.97
chr01	11277599	305.97
chr01	11277701	305.97
chr01	11280262	305.97
chr01	11280265	305.97
chr01	11304054	305.97
chr01	11305984	305.97
chr01	11401335	311.33
chr01	11441819	311.33
chr01	11441912	311.33
chr01	11443689	311.33
chr01	11447939	311.33
chr01	11487288	311.33
chr01	11542589	314.33
chr01	11767724	319.46
chr01	11767762	319.46
chr01	11798869	322.53
chr01	11811724	322.53
chr01	11811896	322.53
chr01	11815938	322.53
chr01	11822703	322.53
chr01	11905265	323.56
chr01	11925713	325.64
chr01	11939262	325.64
chr01	11952099	325.64
chr01	11995716	329.78
chr01	12026882	329.78
chr01	12026917	329.78
chr01	12026918	329.78
chr01	12027194	329.78
chr01	12027210	329.78
chr01	12037878	329.78
chr01	12038367	329.78
chr01	12051702	329.78
chr01	12085996	330.79
chr01	12086018	330.79
chr01	12140449	330.79
chr01	12196479	333.85
chr01	12198146	333.85
chr01	12198551	333.85
chr01	12198568	333.85
chr01	12241559	334.88
chr01	12355785	337.92
chr01	12359381	337.92
chr01	12363159	337.92
chr01	12363418	337.92
chr01	12363419	338.92
chr01	12417317	340.92
chr01	12434221	340.92
chr01	12486365	340.92
chr01	12493893	340.92
chr01	12493930	340.92
chr01	12493948	340.92
chr01	12611698	341.93
chr01	12617304	341.93
chr01	12649944	342.94
chr01	12653963	343.94
chr01	12660499	344.97
chr01	12661778	344.97
chr01	12735413	344.97
chr01	12848587	344.97
chr01	12851507	344.97
chr01	12930892	346
chr01	12955431	346
chr01	13016963	348.09
chr01	13122568	353.61
chr01	13162656	354.68
chr01	13162664	354.68
chr01	13217273	356.74
chr01	13397915	364.92
chr01	13415361	364.92
chr01	13806665	374.16
chr01	13822518	374.16
chr01	13878919	377.2
chr01	13889977	377.2
chr01	13890116	377.2
chr01	13904164	377.2
chr01	13904423	377.2
chr01	13939666	377.2
chr01	13969760	378.2
chr01	14001697	379.24
chr01	14148911	385.69
chr01	14149022	385.69
chr01	14233812	387.79
chr01	14233831	387.79
chr01	14233883	387.79
chr01	14233904	387.79
chr01	14268186	388.83
chr01	14313528	393.95
chr01	14321191	393.95
chr01	14328568	393.95
chr01	14366904	396.03
chr01	14366920	396.03
chr01	14366940	396.03
chr01	14366958	396.03
chr01	14371878	396.03
chr01	14377487	396.03
chr01	14474536	401.35
chr01	14477116	401.35
chr01	14477117	401.35
chr01	14477119	401.35
chr01	14477138	401.35
chr01	14477151	401.35
chr01	14512153	402.44
chr01	14968061	418.43
chr01	15002687	422.82
chr01	15015693	423.82
chr01	15044359	424.83
chr01	15127607	424.83
chr01	15134553	424.83
chr01	15348742	424.83
chr01	15348743	424.83
chr01	15348787	424.83
chr01	15355140	424.83
chr01	15376330	425.85
chr02	34602	270.51
chr02	34662	270.51
chr02	41239	270.51
chr02	293525	270.51
chr02	293547	270.51
chr02	293575	270.51
chr02	293599	270.51
chr02	293658	270.51
chr02	293685	270.51
chr02	293721	270.51
chr02	293730	270.51
chr02	293739	270.51
chr02	293756	270.51
chr02	298597	270.51
chr02	298649	270.51
chr02	298747	270.51
chr02	298796	270.51
chr02	298809	270.51
chr02	479673	2.12
chr02	479705	2.12
chr02	496658	2.12
chr02	605934	2.12
chr02	605967	2.12
chr02	613501	2.12
chr02	613645	2.12
chr02	699656	4.12
chr02	708343	4.12
chr02	790959	10.22
chr02	798479	10.22
chr02	798522	10.22
chr02	799153	10.22
chr02	815747	10.22
chr02	815781	10.22
chr02	815782	10.22
chr02	815792	10.22
chr02	875975	10.22
chr02	891709	11.23
chr02	1062044	21.37
chr02	1125880	23.43
chr02	1156677	24.46
chr02	1334890	30.77
chr02	1335591	30.77
chr02	1335786	30.77
chr02	1345013	30.77
chr02	1394126	31.78
chr02	1394259	31.78
chr02	1401199	31.78
chr02	1401271	31.78
chr02	1469197	35.86
chr02	1546271	35.86
chr02	1547180	35.86
chr02	1547209	35.86
chr02	1555265	35.86
chr02	1593592	36.88
chr02	1621844	36.88
chr02	1624748	36.88
chr02	1660547	36.88
chr02	1660661	36.88
chr02	1665358	36.88
chr02	1696228	37.88
chr02	1708518	37.88
chr02	1715990	38.88
chr02	1717093	38.88
chr02	1723094	41.89
chr02	1736310	41.89
chr02	1745680	41.89
chr02	1761098	41.89
chr02	1769725	41.89
chr02	1775207	41.89
chr02	1775214	41.89
chr02	1783925	42.89
chr02	1783928	42.89
chr02	1794326	43.9
chr02	1794478	42.89
chr02	1798095	43.9
chr02	1798116	43.9
chr02	1798213	43.9
chr02	1798295	43.9
chr02	1829317	43.9
chr02	1856948	44.91
chr02	1857441	44.91
chr02	1857464	44.91
chr02	1857466	44.91
chr02	2343576	56.68
chr02	2344997	55.67
chr02	2345018	55.67
chr02	2399168	56.68
chr02	2399169	56.68
chr02	2399194	56.68
chr02	2400429	56.68
chr02	2649034	59.72
chr02	2649365	59.72
chr02	2655211	59.72
chr02	2655212	59.72
chr02	2664549	59.72
chr02	2734415	67.85
chr02	2734417	67.85
chr02	2740069	67.85
chr02	2947869	79.73
chr02	2950313	79.73
chr02	2950325	79.73
chr02	2950473	79.73
chr02	2986992	82.94
chr02	3016284	82.94
chr02	3218359	82.94
chr02	3218405	82.94
chr02	3269630	83.94
chr02	3402788	87.95
chr02	3402872	87.95
chr02	3411383	87.95
chr02	3449565	87.95
chr02	3454692	87.95
chr02	3497435	87.95
chr02	3497454	87.95
chr02	3907782	103.84
chr02	4012761	103.84
chr02	4056901	103.84
chr02	4065768	104.84
chr02	4153659	108.85
chr02	4162764	108.85
chr02	4162786	108.85
chr02	4190178	108.85
chr02	4257744	112.9
chr02	4270186	112.9
chr02	4277222	112.9
chr02	4284562	112.9
chr02	4284608	112.9
chr02	4374289	117.97
chr02	4408277	117.97
chr02	4508898	117.97
chr02	4509007	117.97
chr02	4510441	117.97
chr02	4510504	117.97
chr02	4525127	117.97
chr02	4573741	117.97
chr02	4574453	117.97
chr02	4577951	117.97
chr02	4599154	117.97
chr02	4608625	117.97
chr02	4608755	117.97
chr02	4768917	121.98
chr02	4772683	121.98
chr02	4777712	121.98
chr02	4786139	121.98
chr02	4812156	121.98
chr02	4812168	121.98
chr02	4812370	121.98
chr02	4812445	121.98
chr02	4847833	122.98
chr02	4847876	122.98
chr02	4847880	122.98
chr02	4901582	123.97
chr02	4902256	123.97
chr02	4902356	123.97
chr02	4902987	123.97
chr02	4903003	123.97
chr02	4933451	123.97
chr02	4959773	123.97
chr02	4959779	123.97
chr02	4991976	123.97
chr02	5055223	127.03
chr02	5086181	129.11
chr02	5102642	129.11
chr02	5156484	129.11
chr02	5255293	131.15
chr02	5383571	137.25
chr02	5385196	137.25
chr02	5385298	137.25
chr02	5419533	137.25
chr02	5419595	137.25
chr02	5464430	140.31
chr02	5464553	140.31
chr02	5464566	140.31
chr02	5503785	141.33
chr02	5508150	141.33
chr02	5539710	141.33
chr02	5567920	141.33
chr02	5567959	141.33
chr02	5577362	141.33
chr02	5599234	141.33
chr02	5601792	141.33
chr02	5601818	141.33
chr02	5723082	143.39
chr02	5755161	144.42
chr02	5873440	144.42
chr02	5930174	147.43
chr02	5930207	147.43
chr02	5930210	147.43
chr02	5930217	147.43
chr02	5966961	147.43
chr02	5974349	147.43
chr02	5984241	147.43
chr02	5984298	147.43
chr02	6130899	152.58
chr02	6368899	154.69
chr02	6417473	158.73
chr02	6422348	158.73
chr02	6569978	160.76
chr02	6599957	161.77
chr02	6600034	161.77
chr02	6616605	161.77
chr02	6633078	161.77
chr02	6633419	161.77
chr02	6651634	161.77
chr02	6651671	161.77
chr02	6696886	161.77
chr02	6716156	161.77
chr02	6717802	161.77
chr02	6724759	161.77
chr02	6724823	161.77
chr02	6724882	161.77
chr02	6724886	161.77
chr02	6782467	161.77
chr02	6790234	161.77
chr02	6790326	161.77
chr02	6819110	161.77
chr02	7254868	174.77
chr02	7298253	174.77
chr02	7312117	174.77
chr02	7315409	174.77
chr02	7335060	174.77
chr02	7350141	175.77
chr02	7373078	175.77
chr02	7411701	177.77
chr02	7419462	177.77
chr02	7419739	177.77
chr02	7421707	177.77
chr02	7425382	177.77
chr02	7528793	180.87
chr02	7529075	180.87
chr02	7529084	180.87
chr02	7529092	180.87
chr02	7560460	180.87
chr02	7923450	187.21
chr02	7923458	187.21
chr02	7928648	187.21
chr02	7928721	187.21
chr02	7942759	187.21
chr02	7942785	187.21
chr02	7942895	187.21
chr02	7996783	188.22
chr02	7996797	188.22
chr02	8010626	188.22
chr02	8041207	188.22
chr02	8041246	188.22
chr02	8041389	188.22
chr02	8054642	188.22
chr02	8073664	188.22
chr02	8108382	188.22
chr02	8137579	191.2
chr02	8147921	191.2
chr02	8151407	191.2
chr02	8168321	191.2
chr02	8168935	191.2
chr02	8168972	191.2
chr02	8204393	193.22
chr02	8208058	193.22
chr02	8208149	193.22
chr02	8208152	193.22
chr02	8208209	193.22
chr02	8263159	200.69
chr02	8263391	200.69
chr02	8266939	201.71
chr02	8289779	202.73
chr02	8289780	202.73
chr02	8289785	202.73
chr02	8289900	202.73
chr02	8289912	202.73
chr02	8292021	202.73
chr02	8429165	202.73
chr02	8517716	208.86
chr02	8517728	208.86
chr02	8546316	210.9
chr02	8570730	210.9
chr02	8598485	210.9
chr02	8598488	210.9
chr02	8598510	210.9
chr02	8614245	211.97
chr02	8625512	214.12
chr02	8639721	214.12
chr02	8691087	218.09
chr02	8691191	218.09
chr02	8693917	218.09
chr02	8711962	218.09
chr02	8711986	218.09
chr02	8742693	219.17
chr02	8977329	224.68
chr02	9079177	224.68
chr02	9185116	232.92
chr02	9185127	232.92
chr02	9186793	232.92
chr02	9326363	234.96
chr02	9342731	234.96
chr02	9675344	257.71
chr02	9675460	257.71
chr02	9736482	269.49
chr02	9746308	269.49
chr02	9746633	269.49
chr02	9795367	270.51
chr02	9824526	270.51
chr02	9824527	270.51
chr02	9828309	270.51
chr02	9843411	270.51
chr02	9886613	270.51
chr02	9886622	270.51
chr02	9909549	270.51
chr02	9911575	270.51
chr02	9911610	270.51
chr02	9911684	270.51
chr02	9912976	270.51
chr02	9943832	270.51
chr02	9943851	270.51
chr02	9956240	270.51
chr02	10069807	270.51
chr02	10069924	270.51
chr02	10071514	270.51
chr02	10071584	270.51
chr02	10082532	270.51
chr02	10082789	270.51
chr02	10082825	270.51
chr02	10089092	270.51
chr02	10089151	270.51
chr02	10100765	270.51
chr02	10100852	270.51
chr02	10100887	270.51
chr02	10103411	270.51
chr02	10103570	270.51
chr02	10137341	270.51
chr02	10292473	279.58
chr02	10333061	282.61
chr02	10333071	282.61
chr02	10339297	282.61
chr02	10357047	282.61
chr02	10404729	296.49
chr02	10594835	302.58
chr02	10604874	303.59
chr02	10627024	303.59
chr02	10627147	303.59
chr02	10627148	303.59
chr02	10690402	307.68
chr02	10718232	311.76
chr02	10718283	311.76
chr02	10718429	311.76
chr02	10719756	311.76
chr02	10727545	311.76
chr02	10727546	311.76
chr02	10728688	312.75
chr02	10807752	314.78
chr02	10807753	314.78
chr02	10807755	314.78
chr02	10807967	314.78
chr02	10808197	314.78
chr02	10818003	314.78
chr02	10830694	314.78
chr02	10900571	318.87
chr02	10944745	323.09
chr02	10969031	324.14
chr02	11039476	324.14
chr02	11096421	325.14
chr02	11096651	325.14
chr02	11096662	325.14
chr02	11096840	325.14
chr02	11136884	325.14
chr02	11158565	325.14
chr02	11158584	325.14
chr02	11158590	325.14
chr02	11158625	325.14
chr02	11191896	325.14
chr02	11281819	325.14
chr02	11282783	325.14
chr02	11282793	325.14
chr02	11282886	325.14
chr02	11282898	325.14
chr02	11292836	325.14
chr02	11302307	325.14
chr02	11302665	325.14
chr02	11423675	333.41
chr02	11423679	333.41
chr02	11423700	333.41
chr02	11556002	339.44
chr02	11569268	339.44
chr02	11574630	339.44
chr02	11574661	339.44
chr02	11574728	339.44
chr02	11581800	339.44
chr02	11606258	339.44
chr02	11675467	339.44
chr02	11706855	340.47
chr02	11743647	343.62
chr02	11805992	343.62
chr02	11853487	344.68
chr02	11883680	346.73
chr02	11915835	346.73
chr02	11915864	346.73
chr02	11961086	346.73
chr02	11961125	346.73
chr02	11961205	346.73
chr02	12212664	348.77
chr02	12215046	348.77
chr02	12234319	348.77
chr02	12304537	351.87
chr02	12307664	351.87
chr02	12313296	351.87
chr02	12339955	351.87
chr02	12340008	351.87
chr02	12349135	351.87
chr02	12349226	351.87
chr02	12405088	355.88
chr02	12408481	355.88
chr02	12417687	355.88
chr02	12496386	355.88
chr02	12496472	355.88
chr02	12496496	355.88
chr02	12520386	356.89
chr02	12520468	356.89
chr02	12620191	356.89
chr02	12628495	356.89
chr02	12649908	356.89
chr02	12654541	356.89
chr02	12654563	356.89
chr02	12654623	356.89
chr02	12697696	356.89
chr03	81454	347.9
chr03	92165	347.9
chr03	103130	347.9
chr03	103163	347.9
chr03	127209	347.9
chr03	127220	347.9
chr03	146869	347.9
chr03	152255	347.9
chr03	260647	345.74
chr03	307100	345.74
chr03	415069	342.63
chr03	569494	336.22
chr03	569524	336.22
chr03	593573	333.07
chr03	674768	332.03
chr03	674769	332.03
chr03	674858	332.03
chr03	675180	332.03
chr03	675206	332.03
chr03	688740	331
chr03	851938	323.8
chr03	852021	323.8
chr03	875682	323.8
chr03	889839	323.8
chr03	889963	323.8
chr03	890148	323.8
chr03	898464	323.8
chr03	898540	323.8
chr03	912213	322.8
chr03	925079	322.8
chr03	937234	322.8
chr03	954447	322.8
chr03	954463	322.8
chr03	957141	322.8
chr03	957216	322.8
chr03	957934	322.8
chr03	971891	322.8
chr03	971901	322.8
chr03	972103	322.8
chr03	1165791	310.13
chr03	1165851	310.13
chr03	1212248	312.19
chr03	1212469	312.19
chr03	1252414	312.19
chr03	1268050	312.19
chr03	1271169	312.19
chr03	1320835	309.09
chr03	1320929	309.09
chr03	1352223	307.05
chr03	1387953	305.07
chr03	1387974	305.07
chr03	1392056	305.07
chr03	1399684	305.07
chr03	1400445	305.07
chr03	1403385	305.07
chr03	1403495	305.07
chr03	1410308	304.07
chr03	1424763	303.06
chr03	1471523	303.06
chr03	1495699	303.06
chr03	1524143	303.06
chr03	1525728	303.06
chr03	1526030	303.06
chr03	1532263	303.06
chr03	1540205	303.06
chr03	1541635	303.06
chr03	1620959	301
chr03	1631251	301
chr03	1740865	299.97
chr03	1798853	299.97
chr03	1817259	299.97
chr03	1817274	299.97
chr03	2105981	287.32
chr03	2105995	287.32
chr03	2116066	287.32
chr03	2116101	287.32
chr03	2116120	287.32
chr03	2153042	286.3
chr03	2170588	286.3
chr03	2196906	285.3
chr03	2197089	285.3
chr03	2343005	283.18
chr03	2489284	279.99
chr03	2531058	279.99
chr03	2561120	279.99
chr03	2714966	278.94
chr03	2722262	278.94
chr03	2806479	276.8
chr03	2966887	269.66
chr03	2977375	269.66
chr03	2981483	269.66
chr03	2981498	269.66
chr03	2982549	269.66
chr03	3208019	267.57
chr03	3212548	267.57
chr03	3243601	265.51
chr03	3255564	265.51
chr03	3255614	265.51
chr03	3255747	265.51
chr03	3327809	262.35
chr03	3332216	261.34
chr03	3337680	261.34
chr03	3390103	261.34
chr03	3392402	261.34
chr03	3398597	261.34
chr03	3398612	261.34
chr03	3398640	261.34
chr03	3403911	261.34
chr03	3404027	261.34
chr03	3429667	261.34
chr03	3459831	261.34
chr03	3459907	261.34
chr03	3470169	261.34
chr03	3470188	261.34
chr03	3499171	261.34
chr03	3514808	261.34
chr03	3514809	261.34
chr03	3514832	261.34
chr03	3514877	261.34
chr03	3530711	261.34
chr03	3548914	260.32
chr03	3548955	260.32
chr03	3548999	260.32
chr03	3758704	256.97
chr03	3767919	256.97
chr03	3767948	256.97
chr03	3767950	256.97
chr03	3780372	256.97
chr03	3853610	253.94
chr03	3853678	253.94
chr03	3866685	253.94
chr03	3980582	249.77
chr03	3980614	249.77
chr03	3995233	249.77
chr03	4059339	248.73
chr03	4079463	247.72
chr03	4087866	247.72
chr03	4088996	246.71
chr03	4089054	246.71
chr03	4160951	245.71
chr03	4160988	245.71
chr03	4191817	245.71
chr03	4211402	245.71
chr03	4221265	245.71
chr03	4225141	245.71
chr03	4230586	245.71
chr03	4230651	245.71
chr03	4230659	245.71
chr03	4230844	245.71
chr03	4230876	245.71
chr03	4238027	245.71
chr03	4238248	245.71
chr03	4238631	245.71
chr03	4254378	245.71
chr03	4254680	245.71
chr03	4254692	245.71
chr03	4254740	245.71
chr03	4277766	243.73
chr03	4342639	242.73
chr03	4359538	242.73
chr03	4379605	242.73
chr03	4414151	241.71
chr03	4462185	236.51
chr03	4462215	236.51
chr03	4535187	231.44
chr03	4535239	231.44
chr03	4671408	227.22
chr03	4821815	223
chr03	5024221	223
chr03	5027631	223
chr03	5027907	223
chr03	5032406	223
chr03	5144205	222
chr03	5166905	222
chr03	5167021	222
chr03	5167029	222
chr03	5173038	222
chr03	5175263	222
chr03	5233435	217.95
chr03	5340870	213.78
chr03	5406652	208.69
chr03	5427235	206.67
chr03	5486593	204.62
chr03	5497269	204.62
chr03	5500146	204.62
chr03	5518051	204.62
chr03	5557367	201.56
chr03	5557382	201.56
chr03	5557595	201.56
chr03	5812951	197.47
chr03	5812966	197.47
chr03	5817801	197.47
chr03	5887063	197.47
chr03	5891514	197.47
chr03	5897693	197.47
chr03	5910276	197.47
chr03	5917061	197.47
chr03	6043125	194.38
chr03	6139314	193.35
chr03	6152940	193.35
chr03	6161187	193.35
chr03	6199768	191.35
chr03	6204880	191.35
chr03	6207631	191.35
chr03	6243097	191.35
chr03	6243338	191.35
chr03	6246265	191.35
chr03	6262253	191.35
chr03	6262280	191.35
chr03	6262310	191.35
chr03	6262597	191.35
chr03	6262623	191.35
chr03	6395667	189.29
chr03	6428150	188.23
chr03	6480301	188.23
chr03	6545296	186.12
chr03	6552203	186.12
chr03	6552527	186.12
chr03	6562261	186.12
chr03	6562327	186.12
chr03	6576505	186.12
chr03	6576513	186.12
chr03	6703019	183.14
chr03	6732326	182.15
chr03	6732334	182.15
chr03	6732382	182.15
chr03	6775409	181.16
chr03	6775431	181.16
chr03	6787463	182.15
chr03	6787474	182.15
chr03	6823579	181.16
chr03	6886418	178.15
chr03	6886425	178.15
chr03	6886426	178.15
chr03	6886430	178.15
chr03	6886441	178.15
chr03	6886637	180.17
chr03	6901044	178.15
chr03	6949344	175.12
chr03	6996076	172.11
chr03	6996128	172.11
chr03	7067673	169.08
chr03	7182945	168.05
chr03	7182982	168.05
chr03	7183056	168.05
chr03	7188465	168.05
chr03	7188467	168.05
chr03	7188560	168.05
chr03	7202337	167.02
chr03	7223709	167.02
chr03	7282117	164.96
chr03	7376036	162.92
chr03	7382605	162.92
chr03	7405244	158.87
chr03	7405275	158.87
chr03	7405452	158.87
chr03	7405572	158.87
chr03	7405644	158.87
chr03	7451947	158.87
chr03	7457076	158.87
chr03	7504489	156.85
chr03	7591493	154.85
chr03	7591501	154.85
chr03	7691364	154.85
chr03	7700319	154.85
chr03	7766065	154.85
chr03	7766087	154.85
chr03	7853743	150.76
chr03	7927250	148.61
chr03	7927267	148.61
chr03	7927327	148.61
chr03	8037265	147.5
chr03	8037273	147.5
chr03	8037292	147.5
chr03	8037324	147.5
chr03	8132580	146.47
chr03	8137169	145.48
chr03	8137189	145.48
chr03	8145782	145.48
chr03	8159019	144.47
chr03	8190966	144.47
chr03	8242519	142.45
chr03	8243398	142.45
chr03	8243479	142.45
chr03	8253873	142.45
chr03	8253903	142.45
chr03	8310548	141.44
chr03	8310568	141.44
chr03	8311561	141.44
chr03	8314571	141.44
chr03	8341596	139.43
chr03	8341717	139.43
chr03	8345370	139.43
chr03	8351786	139.43
chr03	8360240	139.43
chr03	8360354	139.43
chr03	8396182	138.43
chr03	8416537	137.42
chr03	8416556	137.42
chr03	8416589	137.42
chr03	8546945	136.38
chr03	8546948	136.38
chr03	8778899	129.21
chr03	8786719	129.21
chr03	8786729	129.21
chr03	8878428	127.15
chr03	8878556	127.15
chr03	8885086	127.15
chr03	8885122	127.15
chr03	8951713	126.12
chr03	9070675	122.96
chr03	9148297	118.69
chr03	9157905	118.69
chr03	9158159	118.69
chr03	9160838	118.69
chr03	9161004	118.69
chr03	9169802	118.69
chr03	9171987	118.69
chr03	9240789	114.63
chr03	9298579	113.64
chr03	9317355	112.62
chr03	9374334	109.56
chr03	9374369	109.56
chr03	9384846	109.56
chr03	9429270	106.48
chr03	9496288	104.34
chr03	9543862	100.29
chr03	9543895	100.29
chr03	9650987	100.29
chr03	9660320	100.29
chr03	9660347	100.29
chr03	9660364	100.29
chr03	9674886	100.29
chr03	9674910	100.29
chr03	9715680	96.16
chr03	9727032	95.13
chr03	9727036	95.13
chr03	9727058	95.13
chr03	9745528	95.13
chr03	9745626	95.13
chr03	9750624	95.13
chr03	9763401	95.13
chr03	9813804	92.12
chr03	9815008	92.12
chr03	9815044	92.12
chr03	9837742	92.12
chr03	9876935	91.1
chr03	9876973	91.1
chr03	9942671	90.08
chr03	10082580	90.08
chr03	10098740	90.08
chr03	10098789	90.08
chr03	10105086	90.08
chr03	10146257	88.08
chr03	10191043	84.99
chr03	10199073	84.99
chr03	10199075	84.99
chr03	10284309	78.95
chr03	10330102	77.93
chr03	10330103	77.93
chr03	10330149	77.93
chr03	10330153	77.93
chr03	10344004	77.93
chr03	10431581	75.91
chr03	10479445	72.91
chr03	10479446	72.91
chr03	10479529	72.91
chr03	10656030	63.76
chr03	10683357	61.77
chr03	10683608	61.77
chr03	10693035	61.77
chr03	10706801	61.77
chr03	10756436	61.77
chr03	10771930	59.79
chr03	10771984	59.79
chr03	10773334	59.79
chr03	10776088	59.79
chr03	10783405	59.79
chr03	10783406	59.79
chr03	10786863	59.79
chr03	10810450	59.79
chr03	10813713	59.79
chr03	10813741	59.79
chr03	10821479	59.79
chr03	10843927	59.79
chr03	10861261	59.79
chr03	10871495	59.79
chr03	10871497	59.79
chr03	10914168	57.79
chr03	10914455	57.79
chr03	10930881	56.75
chr03	10936376	56.75
chr03	10980313	55.72
chr03	10984275	55.72
chr03	11171601	46.53
chr03	11196279	46.53
chr03	11196294	46.53
chr03	11214759	46.53
chr03	11214866	46.53
chr03	11278336	42.35
chr03	11373002	41.32
chr03	11386755	41.32
chr03	11386775	41.32
chr03	11417710	39.34
chr03	11441008	39.34
chr03	11443877	39.34
chr03	11452187	39.34
chr03	11491900	39.34
chr03	11538974	38.34
chr03	11542391	38.34
chr03	11544962	39.34
chr03	11561246	38.34
chr03	11635662	35.2
chr03	11635787	35.2
chr03	11641049	35.2
chr03	11641266	35.2
chr03	11645072	35.2
chr03	11645152	35.2
chr03	11645162	35.2
chr03	11673726	34.19
chr03	11673728	34.19
chr03	11770748	29.11
chr03	11770750	29.11
chr03	11773258	29.11
chr03	11804100	25.02
chr03	11904494	20.84
chr03	11918056	20.84
chr03	11918079	20.84
chr03	11956064	19.83
chr03	12030650	12.23
chr03	12068976	12.23
chr03	12154128	12.23
chr03	12164476	12.23
chr03	12164597	12.23
chr03	12198454	8.09
chr03	12201671	8.09
chr03	12201985	8.09
chr03	12206623	8.09
chr03	12234298	7.06
chr03	12234569	7.06
chr03	12237015	7.06
chr03	12237072	7.06
chr03	12262731	7.06
chr03	12320515	4.97
chr03	12367109	2
chr03	12367113	2
chr04	86523	0
chr04	86524	0
chr04	114879	0
chr04	133494	0
chr04	163248	0
chr04	163280	0
chr04	346136	5.51
chr04	557837	18.28
chr04	602284	18.28
chr04	667071	18.28
chr04	667154	18.28
chr04	692203	20.29
chr04	695519	20.29
chr04	774758	20.29
chr04	788936	20.29
chr04	811446	20.29
chr04	950179	20.29
chr04	998453	20.29
chr04	1051051	23.31
chr04	1096237	25.43
chr04	1203270	34.41
chr04	1203326	34.41
chr04	1203483	34.41
chr04	1203509	34.41
chr04	1209660	34.41
chr04	1357543	40.03
chr04	1420523	42.09
chr04	1421239	42.09
chr04	1421335	42.09
chr04	1421345	42.09
chr04	1425943	42.09
chr04	1434172	42.09
chr04	1461896	44.12
chr04	1461944	44.12
chr04	1569357	47.14
chr04	1594986	47.14
chr04	1595016	47.14
chr04	1605828	47.14
chr04	1714251	51.23
chr04	1714299	51.23
chr04	1842240	54.26
chr04	1864817	54.26
chr04	1864841	54.26
chr04	1864846	54.26
chr04	2225245	98.85
chr04	2275548	106.51
chr04	2406463	111.53
chr04	2407782	111.53
chr04	2428444	111.53
chr04	2558670	114.56
chr04	2558738	114.56
chr04	2624543	117.66
chr04	2624551	117.66
chr04	2624577	117.66
chr04	2626143	117.66
chr04	2651616	117.66
chr04	2706697	120.92
chr04	2706715	120.92
chr04	2706721	120.92
chr04	2754718	125.05
chr04	2841875	128.05
chr04	2842392	128.05
chr04	2882434	128.05
chr04	2899854	128.05
chr04	2899926	128.05
chr04	2899928	128.05
chr04	2899930	128.05
chr04	2943036	128.05
chr04	2943283	128.05
chr04	2946958	128.05
chr04	2987997	128.05
chr04	3061023	128.05
chr04	3061071	128.05
chr04	3799308	145.6
chr04	3799325	145.6
chr04	4007134	157.23
chr04	4044858	157.23
chr04	4045080	157.23
chr04	4375630	162.4
chr04	4377112	162.4
chr04	4397056	163.4
chr04	4425550	163.4
chr04	4425607	163.4
chr04	4445130	163.4
chr04	4505710	163.4
chr04	4505765	163.4
chr04	4546635	163.4
chr04	4619765	163.4
chr04	4619864	163.4
chr04	4758618	167.53
chr04	4758676	167.53
chr04	4758678	167.53
chr04	4778001	168.56
chr04	4783126	168.56
chr04	4854880	171.61
chr04	4854924	171.61
chr04	4904209	179.03
chr04	4907585	179.03
chr04	4911996	179.03
chr04	4912015	179.03
chr04	4987072	182.1
chr04	4987218	182.1
chr04	4987224	182.1
chr04	5006896	183.09
chr04	5016282	186.06
chr04	5036099	186.06
chr04	5036656	186.06
chr04	5037506	186.06
chr04	5055908	186.06
chr04	5148553	190.19
chr04	5258058	191.22
chr04	5306447	191.22
chr04	5312286	191.22
chr04	5312327	191.22
chr04	5312330	191.22
chr04	5344089	193.22
chr04	5344247	193.22
chr04	5344249	193.22
chr04	5344287	193.22
chr04	5344288	193.22
chr04	5350021	193.22
chr04	5381520	196.26
chr04	5395093	196.26
chr04	5395192	196.26
chr04	5395225	196.26
chr04	5400239	196.26
chr04	5400279	196.26
chr04	5400418	196.26
chr04	5400421	196.26
chr04	5400460	196.26
chr04	5400466	196.26
chr04	5400487	196.26
chr04	5405717	196.26
chr04	5467973	199.32
chr04	5496946	199.32
chr04	5496992	199.32
chr04	5721729	203.4
chr04	5721775	203.4
chr04	5721786	203.4
chr04	5721787	203.4
chr04	5721816	203.4
chr04	5728524	203.4
chr04	5728550	203.4
chr04	5728560	203.4
chr04	5792632	205.4
chr04	5880826	207.4
chr04	5880908	207.4
chr04	6021552	212.47
chr04	6134092	213.49
chr04	6137932	214.5
chr04	6170475	214.5
chr04	6173426	214.5
chr04	6203409	215.49
chr04	6216441	215.49
chr04	6216542	215.49
chr04	6216609	215.49
chr04	6238835	215.49
chr04	6248849	215.49
chr04	6248889	215.49
chr04	6248920	215.49
chr04	6258817	215.49
chr04	6259294	215.49
chr04	6286188	217.47
chr04	6295745	217.47
chr04	6333671	217.47
chr04	6381092	217.47
chr04	6381113	217.47
chr04	6384805	218.46
chr04	6408314	218.46
chr04	6441812	220.44
chr04	6471069	221.43
chr04	6488443	221.43
chr04	6490553	221.43
chr04	6490628	221.43
chr04	6667954	225.48
chr04	6742522	230.51
chr04	6742523	230.51
chr04	6742725	230.51
chr04	6763384	230.51
chr04	6875131	237.74
chr04	6903955	237.74
chr04	7117419	241.86
chr04	7118496	241.86
chr04	7151914	242.87
chr04	7155584	242.87
chr04	7155740	242.87
chr04	7188969	244.88
chr04	7201696	246.88
chr04	7261890	252.09
chr04	7261929	252.09
chr04	7261947	252.09
chr04	7362747	253.1
chr04	7442327	253.1
chr04	7443596	253.1
chr04	7475302	253.1
chr04	7481529	253.1
chr04	7481540	253.1
chr04	7490109	253.1
chr04	7628941	260.19
chr04	7628954	260.19
chr04	7629024	260.19
chr04	7629052	260.19
chr04	7630582	260.19
chr04	7664228	260.19
chr04	7688039	260.19
chr04	7688232	260.19
chr04	7759786	261.22
chr04	7759793	261.22
chr04	7776338	261.22
chr04	7776339	261.22
chr04	7818146	264.31
chr04	7840191	264.31
chr04	7895392	269.53
chr04	7917859	269.53
chr04	8020626	272.75
chr04	8020634	272.75
chr04	8029292	272.75
chr04	8247823	274.85
chr04	8247940	274.85
chr04	8270093	274.85
chr04	8336565	277.92
chr04	8339323	277.92
chr04	8372036	277.92
chr04	8372074	277.92
chr04	8439755	282.97
chr04	8496054	283.99
chr04	8538617	286.03
chr04	8561496	286.03
chr04	8634730	288.11
chr04	8636231	288.11
chr04	8680551	291.21
chr04	8774368	291.21
chr04	8774408	291.21
chr04	8825144	291.21
chr04	8829675	291.21
chr04	8829688	291.21
chr04	9013935	296.34
chr04	9139242	301.56
chr04	9139397	301.56
chr04	9174234	301.56
chr04	9426904	305.73
chr04	9427056	305.73
chr04	9439654	305.73
chr04	9439670	305.73
chr04	9439699	305.73
chr04	9686344	318.55
chr04	9878382	326.7
chr04	9878670	326.7
chr04	9902664	330.87
chr04	9902665	330.87
chr04	10061809	332.97
chr04	10061815	332.97
chr04	10061861	332.97
chr04	10062273	332.97
chr04	10112183	334.99
chr04	10112269	334.99
chr04	10112300	334.99
chr04	10128177	334.99
chr04	10194711	334.99
chr04	10303275	334.99
chr04	10319552	334.99
chr05	4440	0
chr05	52147	0
chr05	440039	0
chr05	440326	0
chr05	473750	0
chr05	475558	0
chr05	853134	7.41
chr05	862489	8.5
chr05	882963	9.52
chr05	883022	9.52
chr05	885439	9.52
chr05	885475	9.52
chr05	911572	11.62
chr05	931973	11.62
chr05	931997	11.62
chr05	1045869	14.82
chr05	1045919	14.82
chr05	1113810	18.91
chr05	1141501	18.91
chr05	1237610	19.9
chr05	1238382	19.9
chr05	1262536	21.99
chr05	1321205	25.15
chr05	1333610	25.15
chr05	1387279	26.2
chr05	1394710	26.2
chr05	1449942	28.31
chr05	1453871	28.31
chr05	1477993	30.35
chr05	1486330	30.35
chr05	1617897	34.44
chr05	1620734	34.44
chr05	1699689	36.48
chr05	1726592	37.5
chr05	1726658	37.5
chr05	1726695	37.5
chr05	1737959	37.5
chr05	1800144	39.54
chr05	1800172	39.54
chr05	1800373	39.54
chr05	1855647	42.58
chr05	1890958	42.58
chr05	1984556	46.7
chr05	2065093	46.7
chr05	2097029	46.7
chr05	2118431	48.76
chr05	2141092	48.76
chr05	2146480	48.76
chr05	2146685	48.76
chr05	2156145	48.76
chr05	2173793	49.78
chr05	2175820	49.78
chr05	2223366	49.78
chr05	2254125	49.78
chr05	2463151	55.99
chr05	2468047	55.99
chr05	2555252	58.07
chr05	2555372	58.07
chr05	2557385	58.07
chr05	2581470	59.12
chr05	2581485	59.12
chr05	2747626	68.38
chr05	2747694	68.38
chr05	2751720	68.38
chr05	2752415	68.38
chr05	2752533	68.38
chr05	2773408	70.4
chr05	2776124	70.4
chr05	2793925	70.4
chr05	2793928	70.4
chr05	2793988	70.4
chr05	2823619	70.4
chr05	2894676	71.42
chr05	2903905	71.42
chr05	2908952	71.42
chr05	2939617	71.42
chr05	3029375	74.55
chr05	3029440	74.55
chr05	3065583	74.55
chr05	3070437	74.55
chr05	3124585	77.58
chr05	3124699	77.58
chr05	3135352	77.58
chr05	3210848	84.77
chr05	3212267	84.77
chr05	3239197	84.77
chr05	3241697	84.77
chr05	3408192	94.05
chr05	3531888	96.12
chr05	3532103	96.12
chr05	3597508	97.15
chr05	3626379	97.15
chr05	3988883	115.11
chr05	3989165	115.11
chr05	3994615	115.11
chr05	4075491	117.17
chr05	4113737	118.2
chr05	4179892	123.38
chr05	4283037	127.39
chr05	4286471	127.39
chr05	4389050	128.38
chr05	4389061	128.38
chr05	4389131	128.38
chr05	4389145	128.38
chr05	4431938	128.38
chr05	4432061	128.38
chr05	4456050	128.38
chr05	4459166	128.38
chr05	4628001	128.38
chr05	4731922	128.38
chr05	4759182	128.38
chr05	4788790	129.39
chr05	4788821	129.39
chr05	4788845	129.39
chr05	4807025	129.39
chr05	4807172	129.39
chr05	4807175	129.39
chr05	4807619	129.39
chr05	4843512	131.43
chr05	4846528	131.43
chr05	4875718	132.43
chr05	4881274	132.43
chr05	4884991	132.43
chr05	4922545	134.41
chr05	4922617	134.41
chr05	4922708	134.41
chr05	4924471	134.41
chr05	4934359	134.41
chr05	4940270	134.41
chr05	4973637	134.41
chr05	4978779	134.41
chr05	4978788	134.41
chr05	5180740	139.43
chr05	5200038	139.43
chr05	5418817	146.59
chr05	5458575	147.58
chr05	5460027	147.58
chr05	5463043	147.58
chr05	5463106	147.58
chr05	5463149	147.58
chr05	5463173	147.58
chr05	5476307	147.58
chr05	5476308	147.58
chr05	5476360	147.58
chr05	5480409	147.58
chr05	5496306	148.58
chr05	5499838	148.58
chr05	5513895	148.58
chr05	5513943	148.58
chr05	5552431	151.61
chr05	5560242	151.61
chr05	5621023	151.61
chr05	5664548	151.61
chr05	5666629	151.61
chr05	5832129	154.77
chr05	5832672	154.77
chr05	5869061	155.78
chr05	5871142	156.77
chr05	5871197	156.77
chr05	5876005	156.77
chr05	5876050	156.77
chr05	5877543	156.77
chr05	5877558	156.77
chr05	5877561	156.77
chr05	5877844	156.77
chr05	5931834	162.74
chr05	5934023	162.74
chr05	6082788	172.37
chr05	6110032	171.37
chr05	6132229	171.37
chr05	6138647	171.37
chr05	6196847	172.37
chr05	6196937	172.37
chr05	6200481	172.37
chr05	6219460	172.37
chr05	6224934	172.37
chr05	6231157	172.37
chr05	6477040	177.58
chr05	6755890	181.99
chr05	7013154	189.44
chr05	7132662	195.65
chr05	7160556	197.71
chr05	7226694	200.8
chr05	7432032	204.89
chr05	7772820	209.25
chr05	7793656	209.25
chr05	7863272	219.61
chr05	7886569	219.61
chr05	7886609	219.61
chr05	7914427	221.65
chr05	7914432	221.65
chr05	7914471	221.65
chr05	7914478	221.65
chr05	7914497	221.65
chr05	7918354	221.65
chr05	8022959	224.65
chr05	8054581	224.65
chr05	8089351	227.7
chr05	8089465	227.7
chr05	8089466	227.7
chr05	8092241	227.7
chr05	8092311	227.7
chr05	8114606	227.7
chr05	8177019	228.71
chr05	8211555	229.74
chr05	8219113	229.74
chr05	8221380	229.74
chr05	8241962	230.77
chr05	8824175	238.16
chr05	8825539	238.16
chr05	8827642	238.16
chr05	8830619	238.16
chr05	8866293	239.18
chr05	8873754	239.18
chr05	8878941	239.18
chr05	8923507	239.18
chr05	8946246	240.21
chr05	8979009	242.27
chr05	9032626	244.31
chr05	9063713	244.31
chr05	9063723	244.31
chr05	9082336	248.42
chr05	9091192	248.42
chr05	9149064	252.64
chr05	9170351	254.74
chr05	9221356	255.75
chr05	9221561	255.75
chr05	9221586	255.75
chr05	9285485	255.75
chr05	9288171	255.75
chr05	9288292	255.75
chr05	9371267	256.76
chr05	9400173	257.76
chr05	9400224	257.76
chr05	9400226	257.76
chr05	9404596	257.76
chr05	9407602	257.76
chr05	9431810	258.79
chr05	9471485	259.83
chr05	9541161	260.84
chr05	9545042	260.84
chr05	9545048	260.84
chr05	9545370	260.84
chr05	9583559	264.88
chr05	9583849	264.88
chr05	9602288	264.88
chr05	9602767	264.88
chr05	9602893	264.88
chr05	9666350	264.88
chr05	9801066	271.05
chr05	9801118	271.05
chr05	9854570	272.1
chr05	10059232	277.56
chr05	10075847	277.56
chr05	10198629	281.65
chr05	10236013	281.65
chr05	10236032	281.65
chr05	10246635	282.67
chr05	10252137	282.67
chr05	10260154	282.67
chr05	10260215	282.67
chr05	10272174	282.67
chr05	10293381	282.67
chr05	10312657	283.69
chr05	10346394	283.69
chr05	10378257	286.82
chr05	10378271	286.82
chr05	10387390	286.82
chr05	10394014	286.82
chr05	10491168	291.04
chr05	10491439	291.04
chr05	10527840	291.04
chr05	10528843	292.04
chr05	10571695	292.04
chr05	10573285	292.04
chr05	10579878	293.05
chr05	10590940	293.05
chr05	10687880	293.05
chr05	10793186	296.28
chr05	10812659	297.31
chr05	10899023	301.67
chr05	10899027	301.67
chr05	10939122	302.66
chr05	11092397	312.91
chr05	11093024	312.91
chr05	11201498	312.91
chr05	11201504	312.91
chr05	11201899	312.91
chr05	11211560	312.91
chr05	11213571	312.91
chr05	11213587	312.91
chr05	11220252	312.91
chr05	11232670	312.91
chr05	11245498	312.91
chr05	11270922	312.91
chr05	11294720	312.91
chr05	11377833	317.88
chr05	11378713	317.88
chr05	11378749	317.88
chr05	11378769	317.88
chr05	11474869	320.89
chr05	11474870	320.89
chr05	11474879	320.89
chr05	11660512	326.26
chr05	11777064	330.42
chr05	11807731	330.42
chr05	11807931	330.42
chr05	11807966	330.42
chr05	11830479	330.42
chr05	11847221	330.42
chr05	11919024	331.44
chr05	11919154	331.44
chr05	11923215	331.44
chr05	11923222	331.44
chr05	11923240	331.44
chr05	11923243	331.44
chr05	11927992	331.44
chr05	11963808	333.46
chr05	11972878	333.46
chr05	11987501	333.46
chr05	12046828	333.46
chr05	12046910	333.46
chr05	12087427	333.46
chr05	12089657	333.46
chr05	12098870	333.46
chr05	12098986	333.46
chr05	12099141	333.46
chr05	12139498	334.47
chr06	24099	0
chr06	24186	0
chr06	24365	0
chr06	29478	0
chr06	48562	0
chr06	56279	0
chr06	56303	0
chr06	62051	0
chr06	64364	0
chr06	64452	0
chr06	92485	0
chr06	93436	0
chr06	112715	0
chr06	247104	12.77
chr06	297781	13.82
chr06	535080	25.82
chr06	535258	25.82
chr06	655961	30.04
chr06	656006	30.04
chr06	656029	30.04
chr06	656043	30.04
chr06	702955	30.04
chr06	769842	35.16
chr06	842209	38.22
chr06	843581	38.22
chr06	859219	38.22
chr06	859275	38.22
chr06	870886	38.22
chr06	912068	42.21
chr06	912162	42.21
chr06	924524	42.21
chr06	924544	42.21
chr06	924728	42.21
chr06	924742	42.21
chr06	959172	42.21
chr06	978918	42.21
chr06	986272	43.21
chr06	1038589	43.21
chr06	1039932	43.21
chr06	1070967	43.21
chr06	1128125	45.31
chr06	1139635	45.31
chr06	1144491	45.31
chr06	1146217	45.31
chr06	1157447	45.31
chr06	1189691	48.31
chr06	1205040	48.31
chr06	1205096	48.31
chr06	1205184	48.31
chr06	1205940	49.3
chr06	1205954	49.3
chr06	1205963	49.3
chr06	1209726	49.3
chr06	1214238	49.3
chr06	1216699	49.3
chr06	1274089	52.27
chr06	1274295	52.27
chr06	1274569	52.27
chr06	1303237	52.27
chr06	1322725	52.27
chr06	1354355	52.27
chr06	1402000	52.27
chr06	1402031	52.27
chr06	1409479	52.27
chr06	1409498	52.27
chr06	1483949	52.27
chr06	1487580	52.27
chr06	1503492	52.27
chr06	1527186	52.27
chr06	1528574	52.27
chr06	1528618	52.27
chr06	1528812	52.27
chr06	1578837	53.27
chr06	1748097	58.29
chr06	1771784	58.29
chr06	1843640	59.28
chr06	1915714	59.28
chr06	1915986	59.28
chr06	1946550	59.28
chr06	1946597	59.28
chr06	1953552	59.28
chr06	1980956	60.27
chr06	2007392	60.27
chr06	2007404	60.27
chr06	2218923	68.72
chr06	2233902	68.72
chr06	2265026	70.82
chr06	2322413	71.87
chr06	2322427	71.87
chr06	2322501	71.87
chr06	2368673	73.88
chr06	2389319	73.88
chr06	2389369	73.88
chr06	2410442	74.87
chr06	2413168	75.87
chr06	2413422	75.87
chr06	2413424	75.87
chr06	2448973	75.87
chr06	2505357	76.88
chr06	2505361	76.88
chr06	2594140	80.08
chr06	2594142	80.08
chr06	2686230	83.27
chr06	2692501	83.27
chr06	2692663	83.27
chr06	2692671	83.27
chr06	2869612	89.41
chr06	2917249	89.41
chr06	2952954	89.41
chr06	2954456	89.41
chr06	2954459	89.41
chr06	2954476	89.41
chr06	2954484	89.41
chr06	2954551	89.41
chr06	2968610	89.41
chr06	2982650	89.41
chr06	3032144	91.45
chr06	3032343	91.45
chr06	3164072	93.49
chr06	3187978	94.49
chr06	3188660	94.49
chr06	3213823	97.67
chr06	3231566	98.74
chr06	3231567	98.74
chr06	3266237	98.74
chr06	3266260	98.74
chr06	3266264	98.74
chr06	3320216	99.81
chr06	3494535	103.89
chr06	3494580	103.89
chr06	3622842	103.89
chr06	3630262	103.89
chr06	3654621	105.93
chr06	3654637	105.93
chr06	3848809	110.32
chr06	3948910	110.32
chr06	3993894	110.32
chr06	4084384	118.55
chr06	4084496	118.55
chr06	4099155	118.55
chr06	4121582	118.55
chr06	4152896	118.55
chr06	4194402	118.55
chr06	4194492	118.55
chr06	4429685	122.59
chr06	4437062	122.59
chr06	4481773	123.6
chr06	4481941	123.6
chr06	4542244	126.6
chr06	4542263	126.6
chr06	4542314	126.6
chr06	4561509	128.62
chr06	4604516	128.62
chr06	4604898	128.62
chr06	4606145	128.62
chr06	4635146	128.62
chr06	4714197	132.97
chr06	4853985	137.18
chr06	4871228	141.18
chr06	4871255	141.18
chr06	4871451	141.18
chr06	4898207	141.18
chr06	4928508	141.18
chr06	4948389	141.18
chr06	5057492	141.18
chr06	5072549	142.17
chr06	5080772	142.17
chr06	5105558	143.17
chr06	5120988	143.17
chr06	5129579	143.17
chr06	5133226	143.17
chr06	5133483	143.17
chr06	5154048	144.18
chr06	5321362	151.89
chr06	5360214	153.9
chr06	5360215	153.9
chr06	5360216	153.9
chr06	5360281	153.9
chr06	5402467	155.94
chr06	5402501	156.94
chr06	5402539	155.94
chr06	5487879	160.91
chr06	5508532	160.91
chr06	5512826	160.91
chr06	5578721	163.88
chr06	5582935	163.88
chr06	5751879	166.85
chr06	5752063	166.85
chr06	5760751	166.85
chr06	5762936	166.85
chr06	5767856	166.85
chr06	5769605	166.85
chr06	5811829	166.85
chr06	5828671	166.85
chr06	5828705	166.85
chr06	5857497	166.85
chr06	5857901	166.85
chr06	5871042	166.85
chr06	5871290	166.85
chr06	5902193	166.85
chr06	5902199	166.85
chr06	5902200	166.85
chr06	5911433	166.85
chr06	5939551	166.85
chr06	5939792	166.85
chr06	5939865	166.85
chr06	6032811	171.99
chr06	6033136	171.99
chr06	6104291	170.99
chr06	6115861	170.99
chr06	6189369	173.97
chr06	6208987	173.97
chr06	6243107	174.96
chr06	6243218	174.96
chr06	6256903	174.96
chr06	6257025	174.96
chr06	6268068	174.96
chr06	6268072	174.96
chr06	6268147	174.96
chr06	6370656	176.98
chr06	6372557	176.98
chr06	6399600	177.99
chr06	6416076	179.06
chr06	6423817	177.99
chr06	6442593	181.19
chr06	6471177	182.18
chr06	6479770	182.18
chr06	6498361	182.18
chr06	6507585	182.18
chr06	6602039	187.18
chr06	6643092	189.19
chr06	6643222	189.19
chr06	6663966	190.2
chr06	6852923	196.29
chr06	6897696	196.29
chr06	6900051	196.29
chr06	7104001	201.36
chr06	7265194	207.59
chr06	7310656	208.59
chr06	7323136	208.59
chr06	7323152	208.59
chr06	7323203	208.59
chr06	7367642	209.58
chr06	7373014	209.58
chr06	7386614	209.58
chr06	7388261	209.58
chr06	7402533	209.58
chr06	7402705	209.58
chr06	7402707	209.58
chr06	7402744	209.58
chr06	7421876	209.58
chr06	7421917	209.58
chr06	7423042	209.58
chr06	7423842	209.58
chr06	7437138	209.58
chr06	7470960	209.58
chr06	7471007	209.58
chr06	7480520	210.58
chr06	7488664	210.58
chr06	7571146	213.62
chr06	7571155	213.62
chr06	7571156	213.62
chr06	7571227	213.62
chr06	7583961	213.62
chr06	7593266	213.62
chr06	7593278	213.62
chr06	7617950	216.62
chr06	7627673	216.62
chr06	7727725	221.59
chr06	7729584	221.59
chr06	7729672	221.59
chr06	7769800	221.59
chr06	7775328	221.59
chr06	7906851	221.59
chr06	7906861	221.59
chr06	7906949	221.59
chr06	7960932	224.56
chr06	7961080	224.56
chr06	7982619	224.56
chr06	7982689	224.56
chr06	8019311	228.61
chr06	8019384	228.61
chr06	8024465	228.61
chr06	8024594	228.61
chr06	8041946	229.62
chr06	8059369	229.62
chr06	8078047	229.62
chr06	8078125	229.62
chr06	8088606	229.62
chr06	8088712	229.62
chr06	8088728	229.62
chr06	8102311	230.66
chr06	8102328	230.66
chr06	8126372	232.74
chr06	8151998	232.74
chr06	8162048	232.74
chr06	8195213	238.02
chr06	8195798	238.02
chr06	8211886	239.04
chr06	8226093	239.04
chr06	8262041	239.04
chr06	8262938	239.04
chr06	8347782	241.04
chr06	8347952	241.04
chr06	8347991	241.04
chr06	8519591	244.17
chr06	8519614	244.17
chr06	8522087	244.17
chr06	8573606	247.37
chr06	8720827	250.62
chr06	8720942	250.62
chr06	8722675	250.62
chr06	8942651	254.64
chr06	8942660	254.64
chr06	8942661	254.64
chr06	9080379	256.66
chr06	9321984	261.78
chr06	9321986	261.78
chr06	9322072	261.78
chr06	9322145	261.78
chr06	9322187	261.78
chr06	9326797	261.78
chr06	9362776	267.91
chr06	9500290	273.07
chr06	9523894	273.07
chr06	9577592	278.35
chr06	9597706	278.35
chr06	9623958	278.35
chr06	9623983	278.35
chr06	9650318	278.35
chr06	9690758	280.37
chr06	9729582	282.52
chr06	9742579	283.59
chr06	9853835	283.59
chr06	9916197	286.6
chr06	9917359	286.6
chr06	10006675	286.6
chr06	10011297	286.6
chr06	10017471	287.63
chr07	143327	0
chr07	170600	0
chr07	170628	1.02
chr07	198684	1.02
chr07	214600	1.02
chr07	340364	1.02
chr07	367147	1.02
chr07	368420	1.02
chr07	492900	14.67
chr07	532409	15.69
chr07	558786	15.69
chr07	930182	22.03
chr07	1020140	26.31
chr07	1020270	26.31
chr07	1043069	27.33
chr07	1043111	27.33
chr07	1060714	27.33
chr07	1061244	27.33
chr07	1065381	27.33
chr07	1104199	31.3
chr07	1104367	31.3
chr07	1104632	31.3
chr07	1104793	31.3
chr07	1104811	31.3
chr07	1125187	31.3
chr07	1143670	31.3
chr07	1179111	31.3
chr07	1310807	36.43
chr07	1324702	37.45
chr07	1353584	37.45
chr07	1403446	39.49
chr07	1415603	39.49
chr07	1453302	39.49
chr07	1461689	39.49
chr07	1491758	39.49
chr07	1491982	39.49
chr07	1531164	43.58
chr07	1531230	43.58
chr07	1535602	43.58
chr07	1570498	45.7
chr07	1612151	47.89
chr07	1612407	47.89
chr07	1612461	47.89
chr07	1721905	49.97
chr07	1725577	49.97
chr07	1773284	49.97
chr07	1784106	50.97
chr07	1793569	50.97
chr07	1797159	50.97
chr07	1797185	50.97
chr07	1797535	50.97
chr07	1797536	50.97
chr07	1832844	50.97
chr07	1832847	50.97
chr07	1881286	54.02
chr07	1885088	54.02
chr07	1937930	55.06
chr07	1962587	55.06
chr07	1962854	55.06
chr07	2122445	59.11
chr07	2125034	59.11
chr07	2139218	59.11
chr07	2223860	62.15
chr07	2230404	62.15
chr07	2230434	62.15
chr07	2230480	62.15
chr07	2230509	62.15
chr07	2299406	65.21
chr07	2299677	65.21
chr07	2316108	65.21
chr07	2339103	65.21
chr07	2353586	67.25
chr07	2353609	67.25
chr07	2385780	67.25
chr07	2451443	67.25
chr07	2511916	67.25
chr07	2532746	68.3
chr07	2744892	77.93
chr07	2745188	77.93
chr07	2748501	77.93
chr07	2785695	77.93
chr07	2785770	77.93
chr07	2785772	77.93
chr07	2885599	80.07
chr07	2909044	80.07
chr07	2909045	80.07
chr07	3015470	81.06
chr07	3047162	83.08
chr07	3052584	83.08
chr07	3052928	83.08
chr07	3052938	83.08
chr07	3063735	84.11
chr07	3072660	84.11
chr07	3081596	84.11
chr07	3081621	84.11
chr07	3118793	86.13
chr07	3118826	86.13
chr07	3238857	86.13
chr07	3238917	86.13
chr07	3243158	86.13
chr07	3259683	86.13
chr07	3275241	86.13
chr07	3323251	90.14
chr07	3331836	90.14
chr07	3331875	90.14
chr07	3348576	90.14
chr07	3362033	90.14
chr07	3364444	90.14
chr07	3390931	90.14
chr07	3413742	90.14
chr07	3413754	90.14
chr07	3433028	91.15
chr07	3470517	92.17
chr07	3496257	92.17
chr07	3502933	92.17
chr07	3515994	92.17
chr07	3541263	92.17
chr07	3558518	95.23
chr07	3577022	95.23
chr07	3583767	95.23
chr07	3585433	95.23
chr07	3613377	97.26
chr07	3628081	97.26
chr07	3628103	97.26
chr07	3649686	97.26
chr07	3649758	97.26
chr07	3650545	97.26
chr07	3684425	101.26
chr07	3688082	101.26
chr07	3688185	101.26
chr07	3750207	106.39
chr07	3784480	106.39
chr07	3795088	106.39
chr07	3806624	106.39
chr07	4001936	112.34
chr07	4069735	112.34
chr07	4358242	118.65
chr07	4358273	118.65
chr07	4436359	118.65
chr07	4525664	123.86
chr07	4541860	123.86
chr07	4541974	123.86
chr07	4787758	125.91
chr07	4820145	125.91
chr07	4881465	126.9
chr07	4906296	125.91
chr07	4906376	125.91
chr07	4925345	126.9
chr07	4954722	126.9
chr07	4969975	128.92
chr07	5038128	133.14
chr07	5038165	133.14
chr07	5038191	133.14
chr07	5057448	134.18
chr07	5142731	137.2
chr07	5142763	137.2
chr07	5154975	140.32
chr07	5154979	140.32
chr07	5224555	140.32
chr07	5240556	141.35
chr07	5285660	141.35
chr07	5285695	141.35
chr07	5381743	143.39
chr07	5384190	143.39
chr07	5427966	144.38
chr07	5428091	144.38
chr07	5440179	144.38
chr07	5446223	144.38
chr07	5458191	144.38
chr07	5463307	144.38
chr07	5463357	144.38
chr07	5463853	144.38
chr07	5463868	144.38
chr07	5467627	144.38
chr07	5474053	144.38
chr07	5474245	144.38
chr07	5519535	144.38
chr07	5570316	145.38
chr07	5570343	145.38
chr07	5570344	145.38
chr07	5570345	145.38
chr07	5570346	145.38
chr07	5642015	148.42
chr07	5642134	148.42
chr07	5674529	148.42
chr07	5678618	148.42
chr07	5679648	148.42
chr07	5679678	148.42
chr07	5981004	150.46
chr07	6097708	156.61
chr07	6097758	156.61
chr07	6104309	156.61
chr07	6128163	156.61
chr07	6152822	157.62
chr07	6155327	157.62
chr07	6155410	157.62
chr07	6155445	157.62
chr07	6167320	158.64
chr07	6175983	158.64
chr07	6225004	158.64
chr07	6245398	158.64
chr07	6245655	158.64
chr07	6245695	158.64
chr07	6247051	158.64
chr07	6252832	158.64
chr07	6294171	158.64
chr07	6305294	158.64
chr07	6397733	163.66
chr07	6397923	163.66
chr07	6398011	163.66
chr07	6398306	163.66
chr07	6411870	163.66
chr07	6415139	163.66
chr07	6415169	163.66
chr07	6415170	163.66
chr07	6420786	163.66
chr07	6478539	164.71
chr07	6478590	164.71
chr07	6850074	175.81
chr07	6887664	175.81
chr07	6940301	176.84
chr07	6968381	177.86
chr07	6985994	177.86
chr07	7006026	177.86
chr07	7006030	177.86
chr07	7046051	178.86
chr07	7048291	178.86
chr07	7051691	178.86
chr07	7051786	178.86
chr07	7078349	180.92
chr07	7078359	180.92
chr07	7250972	191.58
chr07	7285859	191.58
chr07	7363573	196.59
chr07	7364203	196.59
chr07	7364291	196.59
chr07	7379774	196.59
chr07	7413432	199.75
chr07	7458187	199.75
chr07	7458190	199.75
chr07	7496178	204.97
chr07	7496197	204.97
chr07	7512004	205.96
chr07	7512041	205.96
chr07	7550310	205.96
chr07	7601882	206.97
chr07	7626413	209.03
chr07	7628589	209.03
chr07	7923332	226.11
chr07	7923370	226.11
chr07	7923426	226.11
chr07	7923444	226.11
chr07	7923449	226.11
chr07	8136162	227.12
chr07	8525116	228.12
chr07	8547528	228.12
chr07	8552319	228.12
chr07	8552942	228.12
chr07	8568468	228.12
chr07	8606286	232.13
chr07	8606321	232.13
chr07	8609490	232.13
chr07	8609498	232.13
chr07	8609508	232.13
chr07	8609591	232.13
chr08	128012	0
chr08	163013	2.08
chr08	334369	2.08
chr08	385353	2.08
chr08	440317	2.08
chr08	473594	2.08
chr08	509200	2.08
chr08	546377	2.08
chr08	562296	2.08
chr08	562358	2.08
chr08	562697	2.08
chr08	572276	2.08
chr08	583007	2.08
chr08	583053	2.08
chr08	675894	3.08
chr08	830906	6.11
chr08	942091	9.12
chr08	948196	12.24
chr08	1023702	18.69
chr08	1175627	23.76
chr08	1193179	23.76
chr08	1250995	29.91
chr08	1251125	29.91
chr08	1349302	37.17
chr08	1349376	37.17
chr08	1356442	37.17
chr08	1407657	37.17
chr08	1503135	37.17
chr08	1569765	37.17
chr08	1614538	37.17
chr08	1614567	37.17
chr08	1691130	38.16
chr08	1703821	38.16
chr08	1734907	38.16
chr08	1742406	38.16
chr08	1742407	38.16
chr08	1742434	38.16
chr08	1809376	40.18
chr08	1831708	41.21
chr08	1865267	41.21
chr08	1865275	41.21
chr08	1899740	41.21
chr08	1951901	43.29
chr08	1997043	44.32
chr08	2025460	44.32
chr08	2025504	44.32
chr08	2030354	44.32
chr08	2040096	44.32
chr08	2135185	46.35
chr08	2138338	46.35
chr08	2263691	50.51
chr08	2263762	50.51
chr08	2328506	54.53
chr08	2453449	58.58
chr08	2460397	58.58
chr08	2516440	61.69
chr08	2526692	61.69
chr08	2526756	61.69
chr08	2538161	61.69
chr08	2551814	61.69
chr08	2552048	61.69
chr08	2592171	61.69
chr08	2630082	61.69
chr08	2630117	61.69
chr08	2668359	64.97
chr08	2669792	65.99
chr08	2817936	69
chr08	2878407	70.98
chr08	2902444	70.98
chr08	2902497	70.98
chr08	3023739	76.23
chr08	3029035	76.23
chr08	3049778	76.23
chr08	3057804	76.23
chr08	3057921	76.23
chr08	3304112	81.3
chr08	3304342	81.3
chr08	3305116	81.3
chr08	3321772	81.3
chr08	3362058	83.35
chr08	3393410	83.35
chr08	3414276	83.35
chr08	3454275	85.37
chr08	3525992	85.37
chr08	3540912	85.37
chr08	3540954	85.37
chr08	3578604	85.37
chr08	3588898	85.37
chr08	4027647	90.7
chr08	4076631	92.72
chr08	4093953	94.74
chr08	4171429	102.25
chr08	4340827	104.33
chr08	4390860	105.35
chr08	4390921	105.35
chr08	4400598	105.35
chr08	4400775	105.35
chr08	4737131	110.42
chr08	4763674	111.48
chr08	4834796	117.73
chr08	4890275	118.75
chr08	4890375	118.75
chr08	4890401	118.75
chr08	4890592	118.75
chr08	4901181	118.75
chr08	5230894	124.98
chr08	5243245	124.98
chr08	5243265	124.98
chr08	5243326	124.98
chr08	5243331	124.98
chr08	5245444	124.98
chr08	5316684	125.98
chr08	5320558	125.98
chr08	5362708	128.03
chr08	5362717	128.03
chr08	5363140	128.03
chr08	5385235	128.03
chr08	5423044	129.04
chr08	5423245	129.04
chr08	5436422	129.04
chr08	5437074	129.04
chr08	5505298	133
chr08	5513105	133
chr08	5516461	133
chr08	5521112	133
chr08	5521243	133
chr08	5537098	133
chr08	5537292	133
chr08	5547134	133
chr08	5547146	133
chr08	5547203	133
chr08	5561544	133
chr08	5568899	133
chr08	5574014	133
chr08	5604268	133
chr08	5604360	133
chr08	5673485	138.07
chr08	5688304	138.07
chr08	5696531	138.07
chr08	5825683	143.24
chr08	5826125	143.24
chr08	5849256	144.25
chr08	5901802	144.25
chr08	5947953	145.27
chr08	5975175	145.27
chr08	5975177	145.27
chr08	5975227	145.27
chr08	5985683	145.27
chr08	6033381	146.31
chr08	6038067	146.31
chr08	6118202	148.39
chr08	6152781	152.7
chr08	6152830	152.7
chr08	6202948	155.97
chr08	6207966	155.97
chr08	6436131	161.05
chr08	6443655	161.05
chr08	6496388	161.05
chr08	6496436	161.05
chr08	6610201	163.09
chr08	6719240	167.14
chr08	6719264	167.14
chr08	6719271	167.14
chr08	6719279	167.14
chr08	6719286	167.14
chr08	6724558	167.14
chr08	6766911	170.11
chr08	6795790	170.11
chr08	6815209	170.11
chr08	6815224	170.11
chr08	6816373	170.11
chr08	6928359	173.11
chr08	7047469	179.4
chr08	7047470	179.4
chr08	7050316	179.4
chr08	7497533	184.83
chr08	7569115	187.9
chr08	7576035	187.9
chr08	7583467	187.9
chr08	7583657	188.9
chr08	7583665	188.9
chr08	7601751	188.9
chr08	7601752	188.9
chr08	7661338	193.92
chr08	7661522	193.92
chr08	7670109	193.92
chr08	7719428	196.95
chr08	7719680	196.95
chr08	7823770	214.85
chr08	7861466	215.91
chr08	7861477	215.91
chr08	7861487	215.91
chr08	7861518	215.91
chr08	7883906	218.01
chr08	7888989	218.01
chr08	7889044	218.01
chr09	100447	0
chr09	205206	0
chr09	205280	0
chr09	264102	1.05
chr09	264115	1.05
chr09	269054	1.05
chr09	350303	4.17
chr09	617902	6.2
chr09	624336	6.2
chr09	630006	6.2
chr09	853170	9.34
chr09	853175	9.34
chr09	1042880	16.42
chr09	1043974	16.42
chr09	1066161	18.44
chr09	1565945	28.85
chr09	1593695	28.85
chr09	1593706	28.85
chr09	1780674	36.16
chr09	1843962	38.26
chr09	1947443	38.26
chr09	1978978	39.3
chr09	2025202	39.3
chr09	2025204	39.3
chr09	2025236	39.3
chr09	2125403	44.41
chr09	2148528	44.41
chr09	2152023	44.41
chr09	2152310	44.41
chr09	2152441	44.41
chr09	2158765	44.41
chr09	2173237	44.41
chr09	2173250	44.41
chr09	2185967	46.42
chr09	2185970	46.42
chr09	2187957	46.42
chr09	2435412	51.63
chr09	2450094	51.63
chr09	2568494	57.91
chr09	2568578	57.91
chr09	2568602	57.91
chr09	2624226	61.1
chr09	2625989	61.1
chr09	2653889	63.11
chr09	2665367	63.11
chr09	2677172	63.11
chr09	2688344	63.11
chr09	2800069	67.11
chr09	2836372	67.11
chr09	2836431	67.11
chr09	2979874	72.22
chr09	2979891	72.22
chr09	2986256	72.22
chr09	3010928	73.23
chr09	3011336	73.23
chr09	3012206	73.23
chr09	3021672	73.23
chr09	3040911	73.23
chr09	3063657	74.24
chr09	3104864	74.24
chr09	3104972	74.24
chr09	3120221	74.24
chr09	3129798	74.24
chr09	3129824	74.24
chr09	3165874	77.43
chr09	3253658	78.49
chr09	3334486	81.56
chr09	3342805	81.56
chr09	3404552	83.58
chr09	3531610	87.63
chr09	3531773	87.63
chr09	3554832	88.63
chr09	3564895	87.63
chr09	3565643	87.63
chr09	3565669	87.63
chr09	3594630	87.63
chr09	3665191	88.63
chr09	3720007	88.63
chr09	3720068	88.63
chr09	3720288	88.63
chr09	3720351	88.63
chr09	3750891	88.63
chr09	3751080	88.63
chr09	3782903	89.64
chr09	3783040	89.64
chr09	3806130	89.64
chr09	3832906	93.81
chr09	3882719	94.83
chr09	3902200	94.83
chr09	3926851	94.83
chr09	3941466	94.83
chr09	3941481	94.83
chr09	3955600	94.83
chr09	3965801	94.83
chr09	3978779	94.83
chr09	4053883	94.83
chr09	4082297	94.83
chr09	4086182	94.83
chr09	4146490	100.98
chr09	4159168	102.01
chr09	4475943	109.33
chr09	4507801	109.33
chr09	4695842	118.01
chr09	4758912	122.06
chr09	4758990	122.06
chr09	4779916	123.07
chr09	4780126	123.07
chr09	4933558	144.17
chr09	5111737	216.88
chr09	5114194	216.88
chr09	5163034	212.66
chr09	5279715	201.83
chr09	5279883	201.83
chr09	5279926	201.83
chr09	5476116	194.28
chr09	5477000	194.28
chr09	5502172	194.28
chr09	5507652	194.28
chr09	5613599	190.15
chr09	5721542	189.13
chr09	5728095	189.13
chr09	6023259	176.63
chr09	6084776	174.48
chr09	6109121	172.38
chr09	6162703	172.38
chr09	6174790	171.35
chr09	6191181	171.35
chr09	6209767	170.32
chr09	6229228	170.32
chr09	6246078	170.32
chr09	6275697	170.32
chr09	6296094	170.32
chr09	6296095	170.32
chr09	6340588	169.3
chr09	6379933	168.27
chr09	6379944	168.27
chr09	6435814	165.02
chr09	6435852	165.02
chr09	6447129	165.02
chr09	6447162	165.02
chr09	6447171	165.02
chr09	6447267	165.02
chr09	6449921	165.02
chr09	6449948	165.02
chr09	6469585	165.02
chr09	6516220	161.02
chr09	6520182	161.02
chr09	6551763	161.02
chr09	6624108	160.03
chr09	6624319	161.02
chr09	6646358	159
chr09	6734646	156.92
chr09	6734702	156.92
chr09	6734704	156.92
chr09	6747467	156.92
chr09	6799218	156.92
chr09	6815378	156.92
chr09	6815412	156.92
chr09	6815432	156.92
chr09	6826476	156.92
chr09	6826561	156.92
chr09	6907080	155.89
chr09	6922476	152.79
chr09	6922570	152.79
chr09	6946627	152.79
chr09	6986610	151.79
chr09	7002952	150.8
chr09	7006102	150.8
chr09	7006964	150.8
chr09	7007315	150.8
chr09	7038145	150.8
chr09	7038231	150.8
chr09	7038297	150.8
chr09	7038313	150.8
chr09	7078060	149.81
chr09	7234171	149.81
chr09	7296311	149.81
chr09	7296379	149.81
chr09	7310216	147.81
chr09	7341195	146.8
chr09	7343044	145.78
chr09	7385835	145.78
chr09	7385849	145.78
chr09	7395756	145.78
chr09	7431594	144.77
chr09	7455477	144.77
chr09	7508483	142.75
chr09	7508497	142.75
chr09	7614729	140.67
chr09	7644992	139.62
chr09	7697345	136.57
chr09	7702497	136.57
chr09	7813468	134.51
chr09	7814683	134.51
chr09	7814728	134.51
chr09	7814775	134.51
chr09	7816937	134.51
chr09	7820272	134.51
chr09	7828923	134.51
chr09	7829916	134.51
chr09	7842958	134.51
chr09	7853285	133.5
chr09	7999228	128.18
chr09	7999238	128.18
chr09	8001828	128.18
chr09	8001829	128.18
chr09	8090400	127.15
chr09	8090629	127.15
chr09	8364489	120.71
chr09	8406537	120.71
chr09	8455348	119.69
chr09	8455410	119.69
chr09	8455442	119.69
chr09	8462733	119.69
chr09	8462755	119.69
chr09	8466507	119.69
chr09	8466535	119.69
chr09	8526505	117.65
chr09	8526727	117.65
chr09	8600858	115.63
chr09	8667329	115.63
chr09	8672495	115.63
chr09	8672500	115.63
chr09	8676591	115.63
chr09	8676761	115.63
chr09	8685999	115.63
chr09	8698054	115.63
chr09	8698080	115.63
chr09	8729073	113.62
chr09	8730755	113.62
chr09	8737149	113.62
chr09	8737184	113.62
chr09	8788503	111.58
chr09	8800607	111.58
chr09	8800631	111.58
chr09	8839267	107.5
chr09	8846543	107.5
chr09	8873297	107.5
chr09	8909747	107.5
chr09	8929261	105.42
chr09	8929286	105.42
chr09	9027741	103.29
chr09	9042694	103.29
chr09	9242320	95.14
chr09	9242394	95.14
chr09	9263947	95.14
chr09	9378522	94.12
chr09	9383078	94.12
chr09	9506766	92.05
chr09	9539135	91.05
chr09	9637357	91.05
chr09	9742564	91.05
chr09	9756989	91.05
chr09	9757237	91.05
chr09	9840417	89.02
chr09	9894666	88
chr09	9894687	88
chr09	9906647	88
chr09	9917353	88
chr09	9917360	88
chr09	9928715	86.98
chr09	9998097	85.96
chr09	9998153	85.96
chr09	9999773	85.96
chr09	9999811	85.96
chr09	10009467	85.96
chr09	10020409	85.96
chr09	10027277	85.96
chr09	10031247	85.96
chr09	10033051	85.96
chr09	10038166	85.96
chr09	10038210	85.96
chr09	10043760	85.96
chr09	10045054	85.96
chr09	10056869	85.96
chr09	10059996	85.96
chr09	10060061	85.96
chr09	10069384	85.96
chr09	10080332	84.95
chr09	10085141	85.96
chr09	10085181	85.96
chr09	10112869	84.95
chr09	10113130	84.95
chr09	10118033	84.95
chr09	10162687	84.95
chr09	10162693	84.95
chr09	10162701	84.95
chr09	10163043	84.95
chr09	10164759	85.96
chr09	10164760	85.96
chr09	10164828	84.95
chr09	10164950	85.96
chr09	10210427	83.91
chr09	10266048	81.87
chr09	10318691	79.88
chr09	10333899	79.88
chr09	10413040	79.88
chr09	10423644	78.87
chr09	10423690	78.87
chr09	10442348	76.86
chr09	10442386	76.86
chr09	10442419	76.86
chr09	10495388	76.86
chr09	10509041	76.86
chr09	10509049	76.86
chr09	10509052	76.86
chr09	10612295	71.81
chr09	10631572	71.81
chr09	10637147	71.81
chr09	10645014	71.81
chr09	10645026	71.81
chr09	10645360	71.81
chr09	10651428	71.81
chr09	10651467	71.81
chr09	10664831	71.81
chr09	10695119	71.81
chr09	10730608	70.81
chr09	10734892	70.81
chr09	10757980	68.78
chr09	10758129	68.78
chr09	10773659	66.74
chr09	10773808	66.74
chr09	10791514	66.74
chr09	10791531	66.74
chr09	10791626	66.74
chr09	10791732	65.74
chr09	10801352	65.74
chr09	10808486	65.74
chr09	10941335	65.74
chr09	10967684	64.72
chr09	10967724	64.72
chr09	10967769	64.72
chr09	10967778	64.72
chr09	11009910	63.7
chr09	11010041	63.7
chr09	11022185	63.7
chr09	11052091	63.7
chr09	11076388	63.7
chr09	11085792	63.7
chr09	11086017	63.7
chr09	11131154	62.69
chr09	11154593	62.69
chr09	11170497	62.69
chr09	11172662	62.69
chr09	11176682	62.69
chr09	11176693	62.69
chr09	11176769	62.69
chr09	11186576	62.69
chr09	11201417	62.69
chr09	11201513	62.69
chr09	11208431	62.69
chr09	11383059	56.32
chr09	11383118	56.32
chr09	11383136	56.32
chr09	11383161	56.32
chr09	11408632	56.32
chr09	11459835	55.33
chr09	11517605	53.27
chr09	11517704	53.27
chr09	11517752	53.27
chr09	11518596	53.27
chr09	11518661	53.27
chr09	11518685	53.27
chr09	11641193	50.11
chr09	11652565	50.11
chr09	11652589	50.11
chr09	11686012	50.11
chr09	11742199	48.01
chr09	11742229	48.01
chr09	11803388	45.93
chr09	11819090	45.93
chr09	11849693	45.93
chr09	11922636	45.93
chr09	11968723	43.81
chr09	12086848	37.8
chr09	12086866	37.8
chr09	12086901	37.8
chr09	12086913	37.8
chr09	12110307	37.8
chr09	12133000	36.78
chr09	12202720	33.67
chr09	12215362	31.59
chr09	12217144	31.59
chr09	12307034	28.56
chr09	12317836	28.56
chr09	12358527	26.58
chr09	12436231	23.57
chr09	12488715	20.51
chr09	12490192	20.51
chr09	12672478	15.42
chr09	12727848	14.37
chr09	12743889	12.18
chr09	12845476	6.07
chr09	12845500	6.07
chr09	12879841	5.06
chr09	12893235	5.06
chr09	12934740	3.06
chr09	13051628	1.02
chr09	13054978	0
chr09	13058649	0
chr09	13111801	0
chr09	13120402	0
chr09	13180490	0
chr09	13180581	0
chr10	95470	211.35
chr10	95560	211.35
chr10	96341	211.35
chr10	96491	211.35
chr10	158709	209.31
chr10	175314	209.31
chr10	175373	209.31
chr10	177019	209.31
chr10	177113	209.31
chr10	177204	209.31
chr10	195479	209.31
chr10	227966	209.31
chr10	228032	209.31
chr10	360220	208.29
chr10	444291	207.27
chr10	486652	204.15
chr10	486654	204.15
chr10	486737	204.15
chr10	492508	204.15
chr10	575215	197.7
chr10	648361	197.7
chr10	681170	194.64
chr10	681278	194.64
chr10	784451	185.65
chr10	1010623	182.65
chr10	1048531	182.65
chr10	1053258	182.65
chr10	1185495	181.64
chr10	1252427	181.64
chr10	1263833	181.64
chr10	1263835	181.64
chr10	1264006	181.64
chr10	1285011	181.64
chr10	1472553	163.28
chr10	1473403	163.28
chr10	1488562	163.28
chr10	1510427	163.28
chr10	1563866	161.28
chr10	1583716	160.27
chr10	1681457	157.24
chr10	1714141	157.24
chr10	1744624	157.24
chr10	1817274	155.24
chr10	1830292	155.24
chr10	1830609	155.24
chr10	1937513	154.25
chr10	2018042	154.25
chr10	2018053	154.25
chr10	2029758	154.25
chr10	2054996	154.25
chr10	2061962	154.25
chr10	2092340	153.25
chr10	2092478	153.25
chr10	2093786	153.25
chr10	2148754	152.24
chr10	2150054	152.24
chr10	2153395	152.24
chr10	2153432	152.24
chr10	2154545	152.24
chr10	2208502	152.24
chr10	2215522	152.24
chr10	2215545	152.24
chr10	2217719	152.24
chr10	2238114	152.24
chr10	2240931	152.24
chr10	2240985	152.24
chr10	2280518	152.24
chr10	2280546	152.24
chr10	2280553	152.24
chr10	2280554	152.24
chr10	2280719	152.24
chr10	2362399	151.22
chr10	2362628	151.22
chr10	2373392	150.19
chr10	2373439	150.19
chr10	2373458	150.19
chr10	2378997	150.19
chr10	2427056	148.15
chr10	2431279	147.12
chr10	2443235	147.12
chr10	2520683	144.07
chr10	2526061	144.07
chr10	2560124	144.07
chr10	2648087	143.06
chr10	2648130	143.06
chr10	2659448	143.06
chr10	2687536	143.06
chr10	2687623	143.06
chr10	2695676	143.06
chr10	2740372	141.04
chr10	2740447	141.04
chr10	2740561	141.04
chr10	2740960	141.04
chr10	3030851	134.7
chr10	3061345	134.7
chr10	3176898	131.59
chr10	3176916	131.59
chr10	3194349	131.59
chr10	3227358	131.59
chr10	3334419	130.58
chr10	3417745	128.48
chr10	3489351	125.39
chr10	3553786	122.32
chr10	3569865	121.3
chr10	3573814	121.3
chr10	3573847	121.3
chr10	3573855	121.3
chr10	3608916	121.3
chr10	3613614	121.3
chr10	3613876	121.3
chr10	3613908	121.3
chr10	3700182	116.29
chr10	3752344	116.29
chr10	3752401	116.29
chr10	3877905	112.22
chr10	3878334	113.25
chr10	3884392	113.25
chr10	3906036	112.22
chr10	3925490	112.22
chr10	3929807	112.22
chr10	3943405	111.18
chr10	3947088	111.18
chr10	3968357	111.18
chr10	3968425	111.18
chr10	3968461	111.18
chr10	3968495	111.18
chr10	3996970	109.14
chr10	3998066	109.14
chr10	4003074	109.14
chr10	4027455	106.14
chr10	4041030	106.14
chr10	4060983	106.14
chr10	4087335	106.14
chr10	4118406	105.12
chr10	4160691	105.12
chr10	4160719	105.12
chr10	4160723	105.12
chr10	4182180	105.12
chr10	4214083	105.12
chr10	4234117	105.12
chr10	4402263	103.08
chr10	4402313	103.08
chr10	4415013	103.08
chr10	4428151	103.08
chr10	4428334	103.08
chr10	4443921	103.08
chr10	4458697	103.08
chr10	4459192	103.08
chr10	4496217	102.07
chr10	4496219	102.07
chr10	4503636	102.07
chr10	4503652	102.07
chr10	4511703	102.07
chr10	4511708	102.07
chr10	4587614	100.05
chr10	4594930	100.05
chr10	4598595	100.05
chr10	4609427	100.05
chr10	4614481	100.05
chr10	4614587	100.05
chr10	4614630	100.05
chr10	4622829	100.05
chr10	4675274	99.02
chr10	4681532	99.02
chr10	4689773	99.02
chr10	4689777	99.02
chr10	4689812	99.02
chr10	4807154	95.92
chr10	4807192	95.92
chr10	4811142	95.92
chr10	4813662	95.92
chr10	4835099	95.92
chr10	4855908	95.92
chr10	4855984	95.92
chr10	4856072	95.92
chr10	4856088	95.92
chr10	4877013	95.92
chr10	4877043	95.92
chr10	4877045	95.92
chr10	4899157	95.92
chr10	4899199	95.92
chr10	4934442	92.75
chr10	4934684	92.75
chr10	4954779	92.75
chr10	4958618	90.71
chr10	4968564	90.71
chr10	5012672	88.67
chr10	5012680	88.67
chr10	5048014	88.67
chr10	5051352	88.67
chr10	5051541	88.67
chr10	5084196	87.63
chr10	5111416	85.57
chr10	5128940	85.57
chr10	5129011	85.57
chr10	5139442	84.57
chr10	5139490	84.57
chr10	5142961	84.57
chr10	5142962	84.57
chr10	5142981	84.57
chr10	5165771	82.55
chr10	5165796	82.55
chr10	5179181	82.55
chr10	5214262	82.55
chr10	5214384	82.55
chr10	5231279	82.55
chr10	5251435	80.54
chr10	5338831	74.33
chr10	5338865	74.33
chr10	5345764	74.33
chr10	5346052	74.33
chr10	5349164	74.33
chr10	5349239	74.33
chr10	5375384	74.33
chr10	5469009	79.54
chr10	5469063	79.54
chr10	5745187	70.35
chr10	5757109	70.35
chr10	5776496	70.35
chr10	5821554	67.32
chr10	5859602	67.32
chr10	5874346	67.32
chr10	5888757	67.32
chr10	5888782	67.32
chr10	5888907	67.32
chr10	5931005	67.32
chr10	5934519	67.32
chr10	5935930	67.32
chr10	5935977	67.32
chr10	5937795	67.32
chr10	5945859	67.32
chr10	5945860	67.32
chr10	5946025	67.32
chr10	5951174	67.32
chr10	5963324	67.32
chr10	5963335	67.32
chr10	5963394	67.32
chr10	5965626	67.32
chr10	5988293	65.31
chr10	5988342	65.31
chr10	5993996	64.31
chr10	5994237	64.31
chr10	5994268	64.31
chr10	5999386	64.31
chr10	5999909	64.31
chr10	6014401	64.31
chr10	6015044	64.31
chr10	6017015	64.31
chr10	6017098	64.31
chr10	6019543	64.31
chr10	6019556	64.31
chr10	6019557	64.31
chr10	6019574	64.31
chr10	6050473	64.31
chr10	6052633	64.31
chr10	6052905	64.31
chr10	6055591	64.31
chr10	6067357	64.31
chr10	6067383	64.31
chr10	6067433	64.31
chr10	6067769	64.31
chr10	6068082	64.31
chr10	6069835	64.31
chr10	6070001	64.31
chr10	6070035	64.31
chr10	6103156	64.31
chr10	6104783	64.31
chr10	6104871	64.31
chr10	6104999	64.31
chr10	6116852	64.31
chr10	6116905	64.31
chr10	6116960	64.31
chr10	6117432	64.31
chr10	6117455	64.31
chr10	6163581	62.31
chr10	6163737	62.31
chr10	6213739	61.27
chr10	6252135	60.23
chr10	6252165	60.23
chr10	6291245	58.17
chr10	6317984	58.17
chr10	6318042	58.17
chr10	6340888	58.17
chr10	6366095	56.11
chr10	6392737	56.11
chr10	6603842	46.93
chr10	6663276	46.93
chr10	6663336	46.93
chr10	6742183	46.93
chr10	6756961	44.84
chr10	6757577	44.84
chr10	6837543	38.56
chr10	6858425	38.56
chr10	6858427	38.56
chr10	6858449	38.56
chr10	7056854	22.51
chr10	7113833	20.44
chr10	7113880	20.44
chr10	7118549	20.44
chr10	7118582	20.44
chr10	7137275	20.44
chr10	7162965	20.44
chr10	7433687	3.22
chr10	7433688	3.22
chr10	7433695	3.22
chr10	7433707	3.22
chr11	74260	0
chr11	116260	0
chr11	127137	0
chr11	127182	0
chr11	274654	8.82
chr11	274694	8.82
chr11	304803	9.89
chr11	304820	9.89
chr11	310346	9.89
chr11	310485	9.89
chr11	342933	9.89
chr11	487161	9.89
chr11	499082	9.89
chr11	499134	9.89
chr11	517277	9.89
chr11	525806	9.89
chr11	530317	10.89
chr11	540650	10.89
chr11	559521	11.91
chr11	649078	15.1
chr11	745614	20.39
chr11	753224	20.39
chr11	767645	20.39
chr11	779206	20.39
chr11	779409	20.39
chr11	828259	23.4
chr11	836629	23.4
chr11	849287	23.4
chr11	849288	23.4
chr11	955218	25.52
chr11	958064	25.52
chr11	958129	25.52
chr11	1100559	28.67
chr11	1189763	28.67
chr11	1189789	28.67
chr11	1217604	28.67
chr11	1242497	30.79
chr11	1280282	33.99
chr11	1280361	33.99
chr11	1290992	36.03
chr11	1291000	36.03
chr11	1650678	39.13
chr11	1650745	39.13
chr11	1673245	39.13
chr11	1674210	39.13
chr11	1849451	45.67
chr11	1849516	45.67
chr11	1853816	45.67
chr11	1870211	46.68
chr11	1870330	46.68
chr11	1870334	46.68
chr11	1898871	46.68
chr11	1922638	48.75
chr11	1924721	48.75
chr11	2020687	50.83
chr11	2027138	51.83
chr11	2027930	51.83
chr11	2077425	51.83
chr11	2109354	51.83
chr11	2123934	51.83
chr11	2125065	51.83
chr11	2125408	51.83
chr11	2178990	53.81
chr11	2179228	53.81
chr11	2190428	53.81
chr11	2194872	53.81
chr11	2194920	53.81
chr11	2263418	58.01
chr11	2263702	58.01
chr11	2355222	63.11
chr11	2374007	63.11
chr11	2397582	63.11
chr11	2456699	64.1
chr11	2516298	64.1
chr11	2538485	64.1
chr11	2538534	64.1
chr11	2538656	64.1
chr11	2538684	64.1
chr11	2540911	64.1
chr11	2540932	64.1
chr11	2571934	64.1
chr11	2573265	64.1
chr11	2573325	64.1
chr11	2575587	64.1
chr11	2575620	64.1
chr11	2575642	64.1
chr11	2603498	64.1
chr11	2669523	66.1
chr11	2681835	66.1
chr11	2761595	71.35
chr11	2775059	71.35
chr11	2775069	71.35
chr11	2809658	73.39
chr11	2809732	73.39
chr11	2972602	81.55
chr11	3019582	82.57
chr11	3093799	86.64
chr11	3093834	86.64
chr11	3093890	86.64
chr11	3096203	86.64
chr11	3109557	86.64
chr11	3115027	86.64
chr11	3133413	87.69
chr11	3133459	87.69
chr11	3165498	87.69
chr11	3189790	89.75
chr11	3190112	89.75
chr11	3190204	89.75
chr11	3192080	89.75
chr11	3192139	89.75
chr11	3248571	91.77
chr11	3252766	91.77
chr11	3252986	91.77
chr11	3276723	91.77
chr11	3285586	91.77
chr11	3300340	91.77
chr11	3326899	91.77
chr11	3459140	93.81
chr11	3576630	95.85
chr11	3576729	95.85
chr11	3621692	95.85
chr11	3645521	97.89
chr11	3648906	97.89
chr11	3649043	97.89
chr11	3649173	97.89
chr11	3695430	97.89
chr11	3699216	97.89
chr11	3713281	97.89
chr11	3713541	97.89
chr11	3885345	100.95
chr11	3905366	100.95
chr11	3908335	100.95
chr11	3908387	100.95
chr11	3936734	100.95
chr11	3937210	100.95
chr11	3955604	100.95
chr11	4149352	104.96
chr11	4180702	104.96
chr11	4195268	104.96
chr11	4205176	104.96
chr11	4212672	104.96
chr11	4212800	104.96
chr11	4229938	105.97
chr11	4232813	105.97
chr11	4241459	105.97
chr11	4241468	105.97
chr11	4241472	105.97
chr11	4413880	114.27
chr11	4423778	114.27
chr11	4436913	114.27
chr11	4441904	114.27
chr11	4466163	116.33
chr11	4466165	116.33
chr11	4537073	119.42
chr11	4551573	119.42
chr11	4677864	126.65
chr11	4678010	126.65
chr11	4743104	131.87
chr11	4764529	131.87
chr11	4785199	131.87
chr11	4875585	133.96
chr11	4968364	138.01
chr11	5059875	153.27
chr11	5076293	153.27
chr11	5076365	153.27
chr11	5113881	156.4
chr11	5130062	156.4
chr11	5444277	161.5
chr11	5444280	161.5
chr11	5505122	163.54
chr11	6033412	185.2
chr11	6095388	178.99
chr11	6096539	178.99
chr11	6096717	178.99
chr11	6101380	178.99
chr11	6227101	192.28
chr11	6266733	192.28
chr11	6282845	192.28
chr11	6344702	192.28
chr11	6394102	192.28
chr11	6420705	192.28
chr11	6420816	192.28
chr11	6420819	192.28
chr11	6420840	192.28
chr11	6460693	192.28
chr11	6468779	192.28
chr11	6470547	192.28
chr11	6478575	192.28
chr11	6478621	192.28
chr11	6511102	192.28
chr11	6517246	192.28
chr11	6612481	192.28
chr11	6627416	192.28
chr11	6635834	192.28
chr11	6635860	192.28
chr11	6636014	192.28
chr11	6636270	192.28
chr11	6644642	192.28
chr12	109334	161.69
chr12	115121	161.69
chr12	115247	161.69
chr12	131207	160.66
chr12	136149	160.66
chr12	157088	160.66
chr12	157424	160.66
chr12	183084	158.62
chr12	202162	158.62
chr12	207735	158.62
chr12	207753	158.62
chr12	274706	157.57
chr12	302041	155.47
chr12	424442	145.31
chr12	471146	144.28
chr12	484206	144.28
chr12	499058	144.28
chr12	517545	144.28
chr12	563350	142.24
chr12	587637	141.22
chr12	588126	141.22
chr12	609430	141.22
chr12	609442	141.22
chr12	609551	141.22
chr12	671037	140.22
chr12	709935	138.14
chr12	736539	134.98
chr12	745585	133.94
chr12	754265	132.92
chr12	783624	132.92
chr12	783713	132.92
chr12	786075	132.92
chr12	786131	132.92
chr12	800527	132.92
chr12	800698	132.92
chr12	805505	131.9
chr12	805738	131.9
chr12	805816	131.9
chr12	805818	131.9
chr12	907416	126.77
chr12	907420	126.77
chr12	907458	126.77
chr12	907468	126.77
chr12	922017	126.77
chr12	931257	125.76
chr12	931479	125.76
chr12	953630	125.76
chr12	953780	125.76
chr12	1021914	124.74
chr12	1021957	124.74
chr12	1022119	124.74
chr12	1056051	124.74
chr12	1059793	124.74
chr12	1059796	124.74
chr12	1119690	121.58
chr12	1255945	118.36
chr12	1255969	118.36
chr12	1256033	118.36
chr12	1256160	118.36
chr12	1373278	114.12
chr12	1382346	114.12
chr12	1397862	114.12
chr12	1523543	110.08
chr12	1565236	110.08
chr12	1594606	110.08
chr12	1602612	110.08
chr12	1602709	110.08
chr12	1771508	106.95
chr12	1939076	100.41
chr12	2000612	100.41
chr12	2000630	100.41
chr12	2142940	94.38
chr12	2143049	94.38
chr12	2143179	94.38
chr12	2145654	94.38
chr12	2145682	94.38
chr12	2145688	94.38
chr12	2198956	90.29
chr12	2235880	89.27
chr12	2236047	89.27
chr12	2248263	89.27
chr12	2248412	89.27
chr12	2274965	88.27
chr12	2277089	88.27
chr12	2277240	88.27
chr12	2280156	88.27
chr12	2280199	88.27
chr12	2304101	88.27
chr12	2304453	88.27
chr12	2377865	88.27
chr12	2377890	88.27
chr12	2377935	88.27
chr12	2571527	88.27
chr12	2598295	88.27
chr12	2620331	88.27
chr12	2620443	88.27
chr12	2662998	86.26
chr12	2665410	86.26
chr12	2665455	86.26
chr12	2688712	86.26
chr12	2704060	86.26
chr12	2706399	86.26
chr12	2773642	82.21
chr12	2873238	79.15
chr12	2891768	79.15
chr12	2919325	79.15
chr12	3049775	76.04
chr12	3062806	76.04
chr12	3145745	70.93
chr12	3163757	70.93
chr12	3164885	70.93
chr12	3165129	70.93
chr12	3191445	70.93
chr12	3238555	68.91
chr12	3238567	68.91
chr12	3238568	68.91
chr12	3238640	68.91
chr12	3238641	68.91
chr12	3238657	68.91
chr12	3270359	68.91
chr12	3335872	66.83
chr12	3377918	65.78
chr12	3378802	65.78
chr12	3385020	65.78
chr12	3404371	65.78
chr12	3404832	65.78
chr12	3449847	63.73
chr12	3565032	60.62
chr12	3565063	60.62
chr12	3636334	57.5
chr12	3636348	57.5
chr12	3687181	56.48
chr12	3687254	56.48
chr12	3692348	56.48
chr12	3710963	56.48
chr12	3726983	56.48
chr12	3750346	56.48
chr12	3750382	56.48
chr12	3763050	54.46
chr12	3769815	54.46
chr12	3769842	54.46
chr12	3770729	54.46
chr12	3823049	54.46
chr12	3836978	54.46
chr12	3853845	53.44
chr12	3959467	51.36
chr12	3964861	51.36
chr12	3985887	51.36
chr12	4099167	41.88
chr12	4263188	36.7
chr12	4327609	35.68
chr12	4356892	34.66
chr12	4514240	27.6
chr12	4522659	27.6
chr12	4522751	27.6
chr12	4645193	17.57
chr12	4685906	17.57
chr12	4687230	17.57
chr12	4701363	17.57
chr12	4816018	10.13
chr12	4853201	6.01
chr12	4856399	6.01
chr12	4856487	6.01
chr12	4856499	6.01
chr12	4856509	6.01
chr12	4933046	2.04
chr12	4984982	2.04
chr12	4993056	2.04
chr12	5216609	0
chr12	5295009	0
chr13	71168	0
chr13	584875	182.04
chr13	585058	182.04
chr13	601362	180.02
chr13	601488	180.02
chr13	981872	172.99
chr13	1505325	155.6
chr13	1535340	155.6
chr13	1640488	155.6
chr13	1650724	155.6
chr13	1669687	155.6
chr13	1755162	153.6
chr13	1811299	153.6
chr13	1812721	153.6
chr13	1824865	153.6
chr13	1855666	153.6
chr13	1894392	153.6
chr13	1943811	148.47
chr13	1957570	146.39
chr13	1962967	146.39
chr13	1962999	146.39
chr13	1963017	146.39
chr13	2019982	142.33
chr13	2031234	142.33
chr13	2053160	140.32
chr13	2053198	140.32
chr13	2053229	140.32
chr13	2056294	140.32
chr13	2056376	140.32
chr13	2106333	140.32
chr13	2223128	140.32
chr13	2228855	140.32
chr13	2228927	140.32
chr13	2235680	140.32
chr13	2275533	139.33
chr13	2281900	139.33
chr13	2286044	139.33
chr13	2307365	139.33
chr13	2343469	139.33
chr13	2343494	139.33
chr13	2343570	139.33
chr13	2353803	139.33
chr13	2388394	139.33
chr13	2388526	139.33
chr13	2388571	139.33
chr13	2400414	139.33
chr13	2484313	139.33
chr13	2618423	134.32
chr13	2618494	134.32
chr13	2649512	134.32
chr13	2698364	131.25
chr13	2704295	131.25
chr13	2704343	131.25
chr13	2716281	131.25
chr13	2773035	125.16
chr13	2784248	125.16
chr13	2857094	125.16
chr13	2879471	124.15
chr13	2879484	124.15
chr13	2879499	124.15
chr13	2883567	124.15
chr13	2888710	124.15
chr13	2905567	124.15
chr13	2928941	124.15
chr13	3003815	121.15
chr13	3003831	121.15
chr13	3004021	121.15
chr13	3045099	120.15
chr13	3167933	115.03
chr13	3325554	114.02
chr13	3460459	114.02
chr13	3460463	114.02
chr13	3465159	114.02
chr13	3484682	114.02
chr13	3572567	112.01
chr13	3572653	112.01
chr13	3653353	109.99
chr13	3663411	109.99
chr13	3663433	109.99
chr13	3683170	108.98
chr13	3683208	108.98
chr13	3837640	100.82
chr13	3888423	99.81
chr13	3978697	98.8
chr13	4015161	91.75
chr13	4022758	91.75
chr13	4043814	90.73
chr13	4043853	90.73
chr13	4043893	90.73
chr13	4043927	90.73
chr13	4043946	90.73
chr13	4069440	88.69
chr13	4069451	88.69
chr13	4069586	88.69
chr13	4076420	88.69
chr13	4076424	88.69
chr13	4162820	87.69
chr13	4176522	87.69
chr13	4262731	86.67
chr13	4387151	85.64
chr13	4408931	85.64
chr13	4409022	85.64
chr13	4414724	85.64
chr13	4418340	85.64
chr13	4418362	85.64
chr13	4418620	85.64
chr13	4418626	85.64
chr13	4425451	85.64
chr13	4425547	85.64
chr13	4438231	84.62
chr13	4438306	84.62
chr13	4438319	84.62
chr13	4452719	83.6
chr13	4464373	83.6
chr13	4490794	83.6
chr13	4491001	83.6
chr13	4499720	83.6
chr13	4503506	83.6
chr13	4525321	83.6
chr13	4552120	82.59
chr13	4606819	82.59
chr13	4610206	82.59
chr13	4621961	82.59
chr13	4744599	79.56
chr13	4752602	79.56
chr13	4800644	79.56
chr13	4819226	78.52
chr13	4845239	77.49
chr13	4886857	77.49
chr13	4886878	77.49
chr13	4896917	77.49
chr13	4900876	77.49
chr13	4929231	77.49
chr13	4929289	77.49
chr13	4929303	77.49
chr13	4929313	77.49
chr13	4929339	77.49
chr13	4966850	75.47
chr13	5005864	75.47
chr13	5005895	75.47
chr13	5005987	75.47
chr13	5009651	74.48
chr13	5009704	74.48
chr13	5092346	73.49
chr13	5101138	73.49
chr13	5107528	73.49
chr13	5107587	73.49
chr13	5107595	73.49
chr13	5127678	73.49
chr13	5127687	73.49
chr13	5127728	73.49
chr13	5142814	72.45
chr13	5166714	70.37
chr13	5173230	70.37
chr13	5184373	70.37
chr13	5195668	69.36
chr13	5570737	50.22
chr13	5570770	50.22
chr13	5628629	46.21
chr13	5639018	46.21
chr13	5639020	46.21
chr13	5639295	46.21
chr13	5639413	46.21
chr13	5640882	46.21
chr13	5663758	42.21
chr13	5663808	42.21
chr13	5663818	42.21
chr13	5663841	42.21
chr13	5663914	42.21
chr13	5776557	36.12
chr13	5776561	36.12
chr13	5921981	31
chr13	5922004	31
chr13	5923422	31
chr13	5923505	31
chr13	5923509	31
chr13	5942739	31
chr13	6744144	0
chr13	6979522	0
chr14	186270	172.12
chr14	276542	171.08
chr14	318304	171.08
chr14	376441	169.02
chr14	376503	169.02
chr14	556155	162.28
chr14	599024	162.28
chr14	599063	162.28
chr14	599069	162.28
chr14	615801	162.28
chr14	615802	162.28
chr14	615816	162.28
chr14	634163	162.28
chr14	660122	161.28
chr14	690102	161.28
chr14	693224	161.28
chr14	693290	161.28
chr14	694837	161.28
chr14	694840	161.28
chr14	695176	161.28
chr14	695185	161.28
chr14	695231	161.28
chr14	721972	160.24
chr14	722274	160.24
chr14	807962	155.13
chr14	823133	155.13
chr14	985317	150.13
chr14	1004337	150.13
chr14	1004343	150.13
chr14	1004383	150.13
chr14	1005316	150.13
chr14	1086194	147
chr14	1092437	147
chr14	1154809	143.9
chr14	1155902	143.9
chr14	1165402	143.9
chr14	1172991	143.9
chr14	1197671	143.9
chr14	1236209	142.91
chr14	1258913	141.92
chr14	1260259	141.92
chr14	1264102	141.92
chr14	1286623	141.92
chr14	1288453	141.92
chr14	1348299	137.91
chr14	1378693	135.8
chr14	1689834	133.78
chr14	1825206	133.78
chr14	1893223	131.77
chr14	1999102	127.76
chr14	1999263	127.76
chr14	2128371	121.57
chr14	2145756	121.57
chr14	2145794	121.57
chr14	2160607	120.52
chr14	2384075	116.45
chr14	2386371	116.45
chr14	2386381	116.45
chr14	2386395	116.45
chr14	2386398	116.45
chr14	2386401	116.45
chr14	2407051	115.44
chr14	2420473	115.44
chr14	2420479	115.44
chr14	2459756	115.44
chr14	2528109	114.42
chr14	2530068	114.42
chr14	2540563	114.42
chr14	2548014	112.35
chr14	2550678	112.35
chr14	2555270	112.35
chr14	2570906	111.33
chr14	2719460	107.21
chr14	2740559	106.18
chr14	2740561	106.18
chr14	2744575	106.18
chr14	2744613	106.18
chr14	2744952	106.18
chr14	2744959	106.18
chr14	2745094	106.18
chr14	2745143	106.18
chr14	2745848	106.18
chr14	2791579	106.18
chr14	2800131	106.18
chr14	2818951	106.18
chr14	2833293	105.17
chr14	2849367	105.17
chr14	2862003	104.16
chr14	2862072	104.16
chr14	2866808	104.16
chr14	2866834	104.16
chr14	2878110	104.16
chr14	2878936	104.16
chr14	2879051	104.16
chr14	3009072	101.1
chr14	3010058	101.1
chr14	3014910	101.1
chr14	3014961	101.1
chr14	3019650	101.1
chr14	3045460	101.1
chr14	3045469	101.1
chr14	3062193	100.08
chr14	3084994	100.08
chr14	3086836	100.08
chr14	3094549	99.07
chr14	3095001	99.07
chr14	3115623	99.07
chr14	3120412	98.06
chr14	3127682	98.06
chr14	3240803	96.03
chr14	3259476	96.03
chr14	3259544	96.03
chr14	3262822	96.03
chr14	3303583	93.99
chr14	3303683	93.99
chr14	3303737	93.99
chr14	3374800	90.87
chr14	3539410	88.8
chr14	3562388	88.8
chr14	3562400	88.8
chr14	3562419	88.8
chr14	3562431	88.8
chr14	3562445	88.8
chr14	3570217	88.8
chr14	3627340	88.8
chr14	3627526	88.8
chr14	3646403	88.8
chr14	3663444	87.81
chr14	3663579	87.81
chr14	3663738	87.81
chr14	3729965	87.81
chr14	3774601	85.79
chr14	3774631	85.79
chr14	3912185	80.57
chr14	3944806	79.55
chr14	3966985	79.55
chr14	4009146	79.55
chr14	4009334	79.55
chr14	4013963	79.55
chr14	4013967	79.55
chr14	4014044	79.55
chr14	4190909	79.55
chr14	4195221	79.55
chr14	4353879	74.43
chr14	4374443	72.35
chr14	4400090	68.3
chr14	4410443	68.3
chr14	4588953	65.23
chr14	4747803	64.19
chr14	4752713	64.19
chr14	4921364	63.17
chr14	4971793	63.17
chr14	4971808	63.17
chr14	4980233	63.17
chr14	5048850	62.15
chr14	5126322	59
chr14	5126429	59
chr14	5151605	55.84
chr14	5151623	55.84
chr14	5164352	54.8
chr14	5179628	54.8
chr14	5224628	54.8
chr14	5266612	53.75
chr14	5295247	53.75
chr14	5295344	53.75
chr14	5543524	46.29
chr14	5710610	39.94
chr14	5756486	37.79
chr14	5766807	35.69
chr14	5766836	35.69
chr14	5773922	35.69
chr14	5774183	35.69
chr14	5777564	35.69
chr14	5920662	23.65
chr14	6021334	9.43
chr14	6021335	9.43
chr14	6134408	8.37
chr14	6139037	8.37
chr14	6139077	8.37
chr14	6139303	8.37
chr15	26311	0
chr15	113110	0
chr15	259837	4.13
chr15	335573	6.15
chr15	336180	6.15
chr15	392382	7.15
chr15	392454	7.15
chr15	417188	7.15
chr15	417203	7.15
chr15	452667	7.15
chr15	469038	7.15
chr15	670901	16.31
chr15	791912	23.62
chr15	810883	25.68
chr15	830378	25.68
chr15	884946	25.68
chr15	885032	25.68
chr15	984623	32.02
chr15	1071700	34.14
chr15	1120728	35.19
chr15	1328591	35.19
chr15	1339964	35.19
chr15	1358730	35.19
chr15	1358736	35.19
chr15	1363165	35.19
chr15	1363186	35.19
chr15	1439302	35.19
chr15	1439407	35.19
chr15	1439442	35.19
chr15	1453496	36.21
chr15	1525860	38.23
chr15	1653041	39.23
chr15	1654944	39.23
chr15	1678710	39.23
chr15	1689015	40.23
chr15	1805395	45.36
chr15	1843499	45.36
chr15	1843581	45.36
chr15	1889821	48.46
chr15	1890434	48.46
chr15	1912480	49.49
chr15	1912747	49.49
chr15	1993928	51.49
chr15	2008288	51.49
chr15	2008335	51.49
chr15	2016006	51.49
chr15	2027025	51.49
chr15	2035650	51.49
chr15	2035719	51.49
chr15	2056253	51.49
chr15	2064976	51.49
chr15	2069933	51.49
chr15	2070160	51.49
chr15	2125343	51.49
chr15	2148129	51.49
chr15	2155672	51.49
chr15	2231057	51.49
chr15	2370479	51.49
chr15	2370517	51.49
chr15	2394650	52.49
chr15	2394831	52.49
chr15	2396301	52.49
chr15	2421241	52.49
chr15	2421621	52.49
chr15	2446505	53.51
chr15	2558839	58.63
chr15	2558841	58.63
chr15	2583138	61.66
chr15	2608692	61.66
chr15	2608770	61.66
chr15	2623328	61.66
chr15	2636867	61.66
chr15	2646528	61.66
chr15	2666936	63.68
chr15	2721929	64.69
chr15	2738448	64.69
chr15	2768641	65.7
chr15	2768687	65.7
chr15	2772672	65.7
chr15	2801374	65.7
chr15	2862639	65.7
chr15	2873502	65.7
chr15	2907972	66.72
chr15	2943645	66.72
chr15	2999402	66.72
chr15	2999418	66.72
chr15	3014212	67.75
chr15	3022244	68.75
chr15	3022272	68.75
chr15	3022364	68.75
chr15	3033721	68.75
chr15	3033782	68.75
chr15	3063360	68.75
chr15	3095766	68.75
chr15	3096678	68.75
chr15	3109228	69.75
chr15	3120922	69.75
chr15	3120925	69.75
chr15	3194454	69.75
chr15	3201603	69.75
chr15	3218626	70.75
chr15	3219297	70.75
chr15	3262378	70.75
chr15	3277906	70.75
chr15	3294316	70.75
chr15	3357010	73.79
chr15	3357018	73.79
chr15	3365127	73.79
chr15	3365139	73.79
chr15	3365188	73.79
chr15	3399922	78.94
chr15	3399938	78.94
chr15	3401840	78.94
chr15	3401914	78.94
chr15	3475166	79.97
chr15	3484780	79.97
chr15	3484783	79.97
chr15	3580503	81.99
chr15	3580556	81.99
chr15	3580781	81.99
chr15	3586071	81.99
chr15	3613145	81.99
chr15	3613336	81.99
chr15	3631844	81.99
chr15	3706454	85.04
chr15	3706475	85.04
chr15	3743080	85.04
chr15	3745767	85.04
chr15	3791022	85.04
chr15	3803508	85.04
chr15	3803524	85.04
chr15	3803536	85.04
chr15	3803611	85.04
chr15	3803623	85.04
chr15	3813946	86.04
chr15	3813965	86.04
chr15	3837163	86.04
chr15	3967274	86.04
chr15	3968998	86.04
chr15	3996979	86.04
chr15	4003326	86.04
chr15	4003341	86.04
chr15	4003369	86.04
chr15	4053139	88.11
chr15	4053141	88.11
chr15	4053145	88.11
chr15	4053213	88.11
chr15	4119926	92.16
chr15	4127769	92.16
chr15	4127905	92.16
chr15	4181274	94.14
chr15	4214884	94.14
chr15	4222400	94.14
chr15	4242137	94.14
chr15	4284090	95.15
chr15	4284355	95.15
chr15	4384907	101.22
chr15	4386052	101.22
chr15	4421616	102.22
chr15	4447087	102.22
chr15	4454551	102.22
chr15	4457177	102.22
chr15	4457197	102.22
chr15	4457762	102.22
chr15	4459934	102.22
chr15	4460889	102.22
chr15	4461325	102.22
chr15	4462930	102.22
chr15	4506673	104.38
chr15	4507619	104.38
chr15	4507655	104.38
chr15	4507707	104.38
chr15	4577882	105.39
chr15	4581062	105.39
chr15	4603817	105.39
chr15	4603875	105.39
chr15	4604350	105.39
chr15	4617959	106.4
chr15	4702955	108.4
chr15	4740937	108.4
chr15	4777979	108.4
chr15	4783813	108.4
chr15	4802916	108.4
chr15	4843523	109.4
chr15	4929680	109.4
chr15	4968335	109.4
chr15	5001634	109.4
chr15	5011541	109.4
chr15	5011544	109.4
chr15	5011712	109.4
chr15	5030947	109.4
chr15	5082387	109.4
chr15	5103451	109.4
chr15	5103460	109.4
chr15	5103473	109.4
chr15	5105975	109.4
chr15	5107628	109.4
chr15	5122026	110.4
chr15	5122101	110.4
chr15	5165961	113.37
chr15	5166185	113.37
chr15	5169938	113.37
chr15	5173932	113.37
chr15	5189928	113.37
chr15	5425620	117.69
chr15	5443857	121.66
chr15	5443988	121.66
chr15	5444000	121.66
chr15	5444001	121.66
chr15	5450813	121.66
chr15	5468172	121.66
chr15	5470891	121.66
chr15	5498595	121.66
chr15	5512474	121.66
chr15	5548302	121.66
chr15	5548371	121.66
chr15	5582418	121.66
chr15	5635319	126.63
chr15	5645002	126.63
chr15	5645030	126.63
chr15	5648878	126.63
chr15	5648931	126.63
chr15	5696638	134.02
chr15	5696699	134.02
chr15	5809574	142.69
chr15	5809742	142.69
chr15	5816655	142.69
chr15	5904172	149.63
chr15	5944446	149.63
chr15	5958750	149.63
chr15	6066950	167.47
chr15	6119097	167.47
chr15	6120125	167.47
chr15	6126898	167.47
chr15	6126953	167.47
chr15	6152447	167.47
chr15	6167543	167.47
chr15	6368401	160.4
chr15	6368403	160.4
chr15	6368449	160.4
chr15	6371511	160.4
chr15	6371650	160.4
chr15	6372375	160.4
chr15	6372695	160.4
chr15	6388022	162.4
chr15	6398525	162.4
chr15	6398621	162.4
chr15	6425781	164.43
chr15	6425989	164.43
chr15	6448455	167.47
chr15	6486038	167.47
chr15	6486068	167.47
chr16	16269	29.24
chr16	232632	43.07
chr16	296517	45.34
chr16	296824	45.34
chr16	296904	45.34
chr16	388079	51.69
chr16	388134	51.69
chr16	414803	51.69
chr16	572321	57.9
chr16	593444	57.9
chr16	593471	57.9
chr16	616283	58.93
chr16	616321	58.93
chr16	636503	58.93
chr16	636512	58.93
chr16	658982	59.94
chr16	673308	59.94
chr16	673338	59.94
chr16	673340	59.94
chr16	673378	59.94
chr16	742024	61.02
chr16	777404	63.14
chr16	781162	64.13
chr16	793183	64.13
chr16	794099	64.13
chr16	803704	65.12
chr16	851559	65.12
chr16	935011	67.18
chr16	1024725	67.18
chr16	1033642	67.18
chr16	1040842	67.18
chr16	1089977	68.19
chr16	1094713	68.19
chr16	1134731	68.19
chr16	1148651	68.19
chr16	1148653	68.19
chr16	1224778	71.28
chr16	1224801	71.28
chr16	1232237	71.28
chr16	1257460	71.28
chr16	1257535	71.28
chr16	1389382	77.44
chr16	1389626	77.44
chr16	1487009	80.47
chr16	1508576	80.47
chr16	1603052	83.44
chr16	1605007	83.44
chr16	1629913	83.44
chr16	1640464	83.44
chr16	1648218	83.44
chr16	1648314	83.44
chr16	1725309	84.44
chr16	1725435	83.44
chr16	1736413	85.45
chr16	1767516	86.46
chr16	1785225	87.48
chr16	1785288	87.48
chr16	1785325	87.48
chr16	1905469	91.64
chr16	1905830	91.64
chr16	1905900	91.64
chr16	1911140	91.64
chr16	1911649	91.64
chr16	1911981	91.64
chr16	1915338	91.64
chr16	1927801	91.64
chr16	1927814	91.64
chr16	1927897	91.64
chr16	1927902	91.64
chr16	1927918	91.64
chr16	1968319	92.66
chr16	1968325	92.66
chr16	1968357	92.66
chr16	1968374	92.66
chr16	2139670	94.73
chr16	2145222	94.73
chr16	2145286	94.73
chr16	2145289	94.73
chr16	2194440	98.8
chr16	2207412	98.8
chr16	2301281	100.82
chr16	2329054	100.82
chr16	2329072	100.82
chr16	2338037	100.82
chr16	2373370	101.85
chr16	2560051	103.91
chr16	2560133	103.91
chr16	2595625	103.91
chr16	2599221	103.91
chr16	2661120	104.91
chr16	2670844	104.91
chr16	2683943	105.9
chr16	2706256	105.9
chr16	2706448	105.9
chr16	2877153	114.06
chr16	2888086	114.06
chr16	2954011	118.26
chr16	2957457	118.26
chr16	3024560	119.31
chr16	3097678	119.31
chr16	3097684	119.31
chr16	3101229	119.31
chr16	3101259	119.31
chr16	3101264	119.31
chr16	3108857	119.31
chr16	3110063	119.31
chr16	3134208	120.35
chr16	3179782	120.35
chr16	3179819	120.35
chr16	3307119	124.49
chr16	3307158	124.49
chr16	3308016	124.49
chr16	3312593	124.49
chr16	3441506	129.71
chr16	3441717	129.71
chr16	3477558	136.05
chr16	3477678	136.05
chr16	3745940	145.35
chr16	3745941	145.35
chr16	3779150	145.35
chr16	3820732	145.35
chr16	3838309	146.35
chr16	3847841	146.35
chr16	3847928	146.35
chr16	3876433	146.35
chr16	3880962	146.35
chr16	4019675	146.35
chr16	4019802	146.35
chr16	4035184	146.35
chr16	4060408	148.37
chr16	4060535	148.37
chr16	4315003	153.58
chr16	4318281	153.58
chr16	4318305	153.58
chr17	116086	0
chr17	136755	0
chr17	136916	0
chr17	140006	0
chr17	170766	0
chr17	205186	0
chr17	224949	0
chr17	261121	0
chr17	302321	0
chr17	302452	0
chr17	318873	0
chr17	323640	0
chr17	324194	0
chr17	324259	0
chr17	344386	0
chr17	344458	0
chr17	353497	0
chr17	625542	23.06
chr17	625638	23.06
chr17	787819	32.27
chr17	824893	42.7
chr17	825023	42.7
chr17	825096	42.7
chr17	828964	42.7
chr17	832121	42.7
chr17	832354	42.7
chr17	878339	42.7
chr17	878358	42.7
chr17	878427	42.7
chr17	1002027	42.7
chr17	1085249	43.76
chr17	1119076	44.83
chr17	1286552	52.09
chr17	1348336	57.25
chr17	1349091	57.25
chr17	1367089	59.25
chr17	1367110	59.25
chr17	1368625	59.25
chr17	1393248	59.25
chr17	1393340	59.25
chr17	1393445	59.25
chr17	1393479	59.25
chr17	1393493	59.25
chr17	1393665	59.25
chr17	1393804	59.25
chr17	1393919	59.25
chr17	1401013	59.25
chr17	1405071	59.25
chr17	1405183	59.25
chr17	1451127	62.35
chr17	1479814	62.35
chr17	1718430	70.36
chr17	1856018	72.56
chr17	1925629	74.68
chr17	2048700	81.8
chr17	2052051	81.8
chr17	2083494	82.81
chr17	2083602	82.81
chr17	2083619	82.81
chr17	2090349	82.81
chr17	2098028	82.81
chr17	2124664	82.81
chr17	2143936	83.83
chr17	2241199	86.94
chr17	2257946	86.94
chr17	2442473	92.11
chr17	2476562	92.11
chr17	2476592	92.11
chr17	2694390	95.14
chr17	2800761	95.14
chr17	2890739	95.14
chr17	2894172	95.14
chr17	3300171	109.71
chr17	3331327	110.73
chr17	3334520	110.73
chr17	3352252	110.73
chr17	3361638	110.73
chr17	3371875	110.73
chr17	3381747	110.73
chr17	3514830	115.84
chr17	3514866	115.84
chr17	3514894	115.84
chr17	3744581	122.06
chr17	3801695	124.08
chr17	3801756	124.08
chr17	3907711	126.18
chr17	3918449	126.18
chr17	4005617	128.28
chr17	4036859	129.29
chr17	4114090	133.3
chr17	4114180	133.3
chr17	4147588	136.32
chr17	4157870	136.32
chr17	4172790	136.32
chr17	4172800	136.32
chr17	4175167	137.33
chr17	4175259	137.33
chr17	4175260	137.33
chr17	4187646	137.33
chr17	4217069	138.35
chr17	4217107	138.35
chr17	4217176	138.35
chr17	4233963	139.36
chr17	4256347	139.36
chr17	4269274	141.38
chr17	4303176	141.38
chr17	4310006	141.38
chr17	4324979	141.38
chr17	4325172	141.38
chr17	4326247	141.38
chr17	4326595	141.38
chr17	4377872	141.38
chr17	4413637	141.38
chr17	4413647	141.38
chr17	4415562	141.38
chr17	4415634	141.38
chr17	4426853	141.38
chr17	4427601	141.38
chr17	4448454	143.42
chr17	4448466	143.42
chr17	4448484	143.42
chr17	4459729	143.42
chr17	4489697	145.42
chr17	4550744	145.42
chr17	4566928	147.44
chr17	4566946	147.44
chr17	4567015	147.44
chr17	4775734	153.9
chr17	4833494	154.97
chr17	4873483	154.97
chr17	4919088	154.97
chr18	156058	173.63
chr18	393022	173.63
chr18	421675	172.59
chr18	453755	172.59
chr18	494612	170.56
chr18	494711	170.56
chr18	536969	170.56
chr18	604757	170.56
chr18	1162000	156.68
chr18	1350530	145.38
chr18	1401235	145.38
chr18	1409275	145.38
chr18	1409881	145.38
chr18	1616558	144.31
chr18	1616609	144.31
chr18	1723361	138.87
chr18	1765380	136.85
chr18	1766440	136.85
chr18	1806464	134.85
chr18	1806609	134.85
chr18	1806610	134.85
chr18	1826247	134.85
chr18	1912366	132.79
chr18	1912497	132.79
chr18	1913744	132.79
chr18	1918766	132.79
chr18	2121358	126.44
chr18	2121360	126.44
chr18	2128392	126.44
chr18	2128399	126.44
chr18	2129894	126.44
chr18	2148546	126.44
chr18	2150975	126.44
chr18	2163116	126.44
chr18	2163128	126.44
chr18	2163842	126.44
chr18	2163909	126.44
chr18	2173574	126.44
chr18	2184844	124.44
chr18	2191222	124.44
chr18	2282802	124.44
chr18	2288483	124.44
chr18	2302813	124.44
chr18	2302828	124.44
chr18	2314077	124.44
chr18	2367222	123.39
chr18	2371919	123.39
chr18	2371942	123.39
chr18	2376610	123.39
chr18	2376637	123.39
chr18	2431418	122.35
chr18	2433263	122.35
chr18	2433353	122.35
chr18	2449380	122.35
chr18	2449431	122.35
chr18	2457606	122.35
chr18	2459907	122.35
chr18	2459928	122.35
chr18	2459979	122.35
chr18	2478477	122.35
chr18	2487639	122.35
chr18	2520092	121.34
chr18	2540033	120.32
chr18	2540072	120.32
chr18	2573558	120.32
chr18	2573566	120.32
chr18	2573574	120.32
chr18	2578711	120.32
chr18	2634776	117.17
chr18	2655033	115.11
chr18	2655042	115.11
chr18	2655118	115.11
chr18	2671767	114.1
chr18	2704225	113.09
chr18	2707018	113.09
chr18	2707045	113.09
chr18	2707195	113.09
chr18	2716507	113.09
chr18	2746527	113.09
chr18	2753019	113.09
chr18	2753033	113.09
chr18	2760040	112.05
chr18	2760043	112.05
chr18	2760095	112.05
chr18	2760096	112.05
chr18	2760123	112.05
chr18	2944831	108.03
chr18	2946370	108.03
chr18	3063110	108.03
chr18	3066048	108.03
chr18	3104365	108.03
chr18	3105776	108.03
chr18	3160589	108.03
chr18	3160612	108.03
chr18	3160621	108.03
chr18	3160632	108.03
chr18	3162641	108.03
chr18	3176082	108.03
chr18	3186447	108.03
chr18	3194813	108.03
chr18	3194848	108.03
chr18	3206122	108.03
chr18	3306216	107.03
chr18	3336649	107.03
chr18	3336650	107.03
chr18	3336655	107.03
chr18	3336873	107.03
chr18	3370003	106.01
chr18	3374840	106.01
chr18	3374853	106.01
chr18	3405744	106.01
chr18	3460129	104.98
chr18	3460510	104.98
chr18	3460618	104.98
chr18	3464000	104.98
chr18	3464030	104.98
chr18	3561107	99.66
chr18	3561272	99.66
chr18	3569583	99.66
chr18	3569592	99.66
chr18	3592261	98.64
chr18	3600128	98.64
chr18	3600177	98.64
chr18	3600252	98.64
chr18	3600364	98.64
chr18	3619061	98.64
chr18	3639424	98.64
chr18	3639498	98.64
chr18	3659636	98.64
chr18	3890713	89.15
chr18	3895990	88.12
chr18	3924646	88.12
chr18	3986730	88.12
chr18	4015111	87.12
chr18	4031739	86.12
chr18	4129545	80.85
chr18	4129630	80.85
chr18	4129675	80.85
chr18	4157056	80.85
chr18	4167858	80.85
chr18	4241445	78.85
chr18	4241497	78.85
chr18	4241510	78.85
chr18	4241527	78.85
chr18	4243084	78.85
chr18	4252662	78.85
chr18	4252721	78.85
chr18	4252858	78.85
chr18	4286529	76.83
chr18	4286545	76.83
chr18	4313853	74.79
chr18	4326867	74.79
chr18	4345730	74.79
chr18	4413612	74.79
chr18	4413617	74.79
chr18	4413676	74.79
chr18	4474098	71.75
chr18	4479846	71.75
chr18	4480269	71.75
chr18	4480415	71.75
chr18	4500714	69.71
chr18	4540909	69.71
chr18	4596666	68.68
chr18	4640799	68.68
chr18	4646694	68.68
chr18	4646715	68.68
chr18	4690269	66.62
chr18	4698188	66.62
chr18	4698288	66.62
chr18	4744677	64.56
chr18	4782542	59.54
chr18	4844844	59.54
chr18	4845587	59.54
chr18	4845667	59.54
chr18	4849166	59.54
chr18	4859794	59.54
chr18	4967000	59.54
chr18	4996289	58.54
chr18	4996299	58.54
chr18	5173426	53.41
chr18	5235303	51.37
chr18	5297508	49.37
chr18	5326697	49.37
chr18	5345590	49.37
chr18	5585847	48.35
chr18	5681335	42.24
chr18	5687196	42.24
chr18	5687198	42.24
chr18	5714240	41.22
chr18	5717028	41.22
chr18	5717166	41.22
chr18	5717212	41.22
chr18	5728762	40.2
chr18	5728764	40.2
chr18	5766075	40.2
chr18	5766196	40.2
chr18	5766661	40.2
chr18	5804366	36.07
chr18	5804398	36.07
chr18	5863585	32.06
chr18	5863611	32.06
chr18	5889079	31.06
chr18	5929004	29.02
chr18	6104576	13.89
chr18	6104623	13.89
chr18	6105918	13.89
chr18	6105968	13.89
chr18	6116980	13.89
chr19	10613	0
chr19	10665	0
chr19	90520	2
chr19	90555	2
chr19	99607	3.01
chr19	111343	3.01
chr19	112816	3.01
chr19	112834	3.01
chr19	276221	14.76
chr19	280163	14.76
chr19	280165	14.76
chr19	280167	14.76
chr19	280203	14.76
chr19	280363	14.76
chr19	305176	16.8
chr19	591660	34.76
chr19	591720	34.76
chr19	686252	39.87
chr19	727828	39.87
chr19	939986	53.61
chr19	1004276	54.61
chr19	1041765	54.61
chr19	1043080	54.61
chr19	1043156	54.61
chr19	1043168	54.61
chr19	1272357	63.13
chr19	1272447	63.13
chr19	1422902	65.21
chr19	1535159	65.21
chr19	1549792	65.21
chr19	1581822	65.21
chr19	1641908	65.21
chr19	1641934	65.21
chr19	1667550	65.21
chr19	1667551	65.21
chr19	1667563	65.21
chr19	1667872	65.21
chr19	1713433	67.23
chr19	1713438	67.23
chr19	1713454	67.23
chr19	1715519	67.23
chr19	1773963	69.24
chr19	1855338	71.35
chr19	1907688	75.4
chr19	1949374	78.44
chr19	1951146	78.44
chr19	2177461	81.55
chr19	2177560	81.55
chr19	2381230	86.67
chr19	2474921	91.74
chr19	2474932	91.74
chr19	2474947	91.74
chr19	2513160	93.86
chr19	2523591	94.93
chr19	2523611	94.93
chr19	2523634	94.93
chr19	2532944	95.95
chr19	2545508	96.97
chr19	2545773	96.97
chr19	2545841	96.97
chr19	2546057	96.97
chr19	2762329	103.41
chr19	2762799	103.41
chr19	2796600	103.41
chr19	2842100	106.56
chr19	2842201	106.56
chr19	2842441	106.56
chr19	2849821	106.56
chr19	2866307	107.57
chr19	2878831	107.57
chr19	2879470	107.57
chr19	2887666	107.57
chr19	2887993	107.57
chr19	2895104	107.57
chr19	2982037	107.57
chr19	2986505	107.57
chr19	2990979	107.57
chr19	3022659	108.57
chr19	3022856	108.57
chr19	3028011	108.57
chr19	3051294	108.57
chr19	3079221	111.67
chr19	3165964	112.71
chr19	3167412	112.71
chr19	3195356	112.71
chr19	3195395	112.71
chr19	3195886	112.71
chr19	3195911	112.71
chr19	3244699	112.71
chr19	3244713	112.71
chr19	3329787	116.84
chr19	3329835	116.84
chr19	3367064	119.96
chr19	3367602	119.96
chr19	3379034	119.96
chr19	3415701	120.96
chr19	3415785	120.96
chr19	3417261	120.96
chr19	3532584	120.96
chr19	3554061	123.93
chr19	3554128	123.93
chr19	3554144	123.93
chr19	3576368	123.93
chr19	3579140	123.93
chr19	3603546	123.93
chr19	3607917	123.93
chr19	3607943	123.93
chr19	3607999	123.93
chr19	3611714	123.93
chr19	3616789	123.93
chr19	3617654	123.93
chr19	3617724	123.93
chr19	3623871	123.93
chr19	3645068	125.98
chr19	3697708	125.98
chr19	3729117	125.98
chr19	3733646	125.98
chr19	3760142	130.2
chr19	4021827	142.34
chr19	4023564	142.34
chr19	4025273	142.34
chr19	4038306	142.34
chr19	4038381	142.34
chr19	4038382	142.34
chr19	4038462	142.34
chr19	4038566	142.34
chr19	4088291	142.34
chr19	4092518	142.34
chr19	4092538	142.34
chr19	4092628	142.34
chr19	4092659	142.34
chr19	4191234	143.34
chr19	4268474	143.34
chr19	4359028	143.34
chr19	4374102	143.34
chr19	4377515	143.34
chr19	4381164	143.34
chr19	4583014	162.67
chr19	4589207	162.67
chr19	4589431	162.67
chr19	4589446	162.67
chr19	4589455	162.67
chr19	4589510	162.67
chr19	4715765	164.69
chr19	4743866	164.69
chr19	4834720	164.69
chr19	4849945	164.69
chr19	4850103	164.69
chr19	4898994	164.69
chr21	388266	0
chr21	519622	0
chr21	519757	0
chr21	524352	0
chr21	529083	0
chr21	529882	0
chr21	603635	0
chr21	607210	0
chr21	617983	0
chr21	797443	4.1
chr21	919176	5.15
chr21	1019954	6.26
chr21	1020052	7.32
chr21	1051353	10.48
chr21	1051428	10.48
chr21	1072091	10.48
chr21	1105787	11.48
chr21	1128241	11.48
chr21	1128285	11.48
chr21	1200483	13.53
chr21	1229029	15.59
chr21	1229052	15.59
chr21	1238305	16.6
chr21	1266550	16.6
chr21	1266561	16.6
chr21	1273172	16.6
chr21	1289259	17.63
chr21	1292240	17.63
chr21	1295950	17.63
chr21	1296563	17.63
chr21	1504965	23.95
chr21	1505110	23.95
chr21	1545119	23.95
chr21	1554214	23.95
chr21	1557014	23.95
chr21	1591933	25.93
chr21	1614312	25.93
chr21	1620203	25.93
chr21	1622098	25.93
chr21	1622216	25.93
chr21	1667288	28.94
chr21	1671558	28.94
chr21	1682161	28.94
chr21	1691341	28.94
chr21	1693305	28.94
chr21	1695948	28.94
chr21	1699780	28.94
chr21	1699874	28.94
chr21	1699886	28.94
chr21	1734903	33.02
chr21	1734945	33.02
chr21	1811255	35.05
chr21	1853755	35.05
chr21	1864253	35.05
chr21	2055093	39.24
chr21	2079959	39.24
chr21	2083391	39.24
chr21	2101965	39.24
chr21	2121237	39.24
chr21	2277053	43.62
chr21	2277260	43.62
chr21	2320556	43.62
chr21	2360666	43.62
chr21	2397257	43.62
chr21	2462578	43.62
chr21	2544252	43.62
chr21	2544330	43.62
chr21	2544381	43.62
chr21	2602953	43.62
chr21	2602957	43.62
chr21	2602993	43.62
chr21	2603008	43.62
chr21	2617486	43.62
chr21	2632081	43.62
chr21	2709901	45.62
chr21	2721744	45.62
chr21	2721798	45.62
chr21	2728119	46.63
chr21	2867436	50.69
chr21	2899739	50.69
chr21	2906952	50.69
chr21	2914195	50.69
chr21	2914196	50.69
chr21	2914229	50.69
chr21	2946592	51.69
chr21	3126290	53.69
chr21	3126320	53.69
chr21	3143848	54.71
chr21	3143862	54.71
chr21	3236805	62.89
chr21	3236806	62.89
chr21	3271346	64.95
chr21	3361703	67.01
chr21	3396851	68.04
chr21	3439534	70.08
chr21	3443662	70.08
chr21	3443671	70.08
chr21	3443808	70.08
chr21	3443819	70.08
chr21	3443938	70.08
chr21	3455489	70.08
chr21	3487997	70.08
chr21	3551676	75.57
chr21	3554091	75.57
chr21	3576122	77.62
chr21	3690115	77.62
chr21	3709481	77.62
chr21	3709537	77.62
chr21	3729694	78.63
chr21	3757457	78.63
chr21	3775233	80.65
chr21	3775331	80.65
chr21	3790158	80.65
chr21	3815095	80.65
chr21	3815110	80.65
chr21	3827738	80.65
chr21	4034693	89.03
chr21	4055261	89.03
chr21	4225150	96.43
chr21	4240549	96.43
chr21	4240551	96.43
chr21	4243180	96.43
chr21	4243216	96.43
chr21	4243242	96.43
chr21	4243475	96.43
chr21	4416449	106.85
chr21	4441540	111.19
chr21	4450601	113.29
chr21	4456980	114.33
chr21	4461542	114.33
chr21	4552108	118.72
chr21	4613540	121.79
chr21	4613818	121.79
chr21	4613860	121.79
chr21	4613882	121.79
chr21	4613884	121.79
chr21	4660313	121.79
chr21	4675807	122.79
chr21	4705312	124.79
chr21	4871345	127.79
chr22	164991	0
chr22	274330	3.09
chr22	279339	3.09
chr22	280928	3.09
chr22	308604	3.09
chr22	412301	3.09
chr22	462190	3.09
chr22	616465	7.1
chr22	718799	9.1
chr22	754090	10.09
chr22	789697	10.09
chr22	857103	13.13
chr22	903311	18.19
chr22	903573	18.19
chr22	910351	18.19
chr22	912182	18.19
chr22	913131	18.19
chr22	947228	22.28
chr22	972135	23.31
chr22	984578	24.33
chr22	984668	24.33
chr22	992453	24.33
chr22	1154960	37.78
chr22	1157389	37.78
chr22	1157398	37.78
chr22	1159879	37.78
chr22	1160262	37.78
chr22	1161313	37.78
chr22	1167155	37.78
chr22	1177106	37.78
chr22	1189203	37.78
chr22	1196573	38.78
chr22	1215617	38.78
chr22	1216069	38.78
chr22	1216165	38.78
chr22	1244785	38.78
chr22	1261145	38.78
chr22	1278031	38.78
chr22	1279426	38.78
chr22	1279434	38.78
chr22	1279496	38.78
chr22	1279504	38.78
chr22	1279513	38.78
chr22	1279558	38.78
chr22	1424841	43.87
chr22	1433321	43.87
chr22	1463024	43.87
chr22	1464662	43.87
chr22	1464688	43.87
chr22	1464928	43.87
chr22	1525742	47.88
chr22	1525845	47.88
chr22	1548817	47.88
chr22	1664613	51.94
chr22	1664739	51.94
chr22	1671964	52.94
chr22	1715282	51.94
chr22	1718744	51.94
chr22	1729686	52.94
chr22	1729687	52.94
chr22	1729753	52.94
chr22	1755616	52.94
chr22	1755640	52.94
chr22	1759342	52.94
chr22	1836907	53.94
chr22	1838446	53.94
chr22	1838498	53.94
chr22	1840401	53.94
chr22	1908609	56.05
chr22	1914618	56.05
chr22	1927808	56.05
chr22	1936743	56.05
chr22	1936861	56.05
chr22	2113227	60.06
chr22	2157421	62.1
chr22	2157482	62.1
chr22	2157676	62.1
chr22	2169865	62.1
chr22	2169995	62.1
chr22	2177756	62.1
chr22	2218432	63.11
chr22	2218445	63.11
chr22	2218448	63.11
chr22	2218478	63.11
chr22	2222484	64.14
chr22	2415503	69.26
chr22	2425445	69.26
chr22	2425747	69.26
chr22	2464835	71.26
chr22	2464839	71.26
chr22	2473450	71.26
chr22	2490595	71.26
chr22	2514393	73.26
chr22	2514405	73.26
chr22	2514525	73.26
chr22	2531574	73.26
chr22	2541377	73.26
chr22	2569979	73.26
chr22	2570125	73.26
chr22	2634200	75.38
chr22	2669975	75.38
chr22	2671015	75.38
chr22	2688422	75.38
chr22	2693413	75.38
chr22	2693539	75.38
chr22	2693609	75.38
chr22	2699172	75.38
chr22	2718781	75.38
chr22	2718835	75.38
chr22	2718916	75.38
chr22	2734455	75.38
chr22	2759486	77.52
chr22	2759578	77.52
chr22	2775418	77.52
chr22	2775419	77.52
chr22	2814158	78.53
chr22	2814222	78.53
chr22	2838133	78.53
chr22	2838206	78.53
chr22	2842415	78.53
chr22	2992777	80.53
chr22	2992820	80.53
chr22	3025311	80.53
chr22	3027963	80.53
chr22	3028007	80.53
chr22	3028591	80.53
chr22	3035949	80.53
chr22	3035984	80.53
chr22	3102285	80.53
chr22	3102462	80.53
chr22	3110370	80.53
chr22	3176754	81.54
chr22	3420249	85.63
chr22	3481377	86.64
chr22	3487194	86.64
chr22	3681865	93.07
chr22	3744159	95.05
chr22	3757840	95.05
chr22	3758208	95.05
chr22	3764608	95.05
chr22	3767886	95.05
chr22	3780573	95.05
chr22	3866309	95.05
chr22	3877235	95.05
chr22	3877446	95.05
chr22	3881260	95.05
chr22	4038409	99.1
chr22	4382097	112.77
chr22	4529374	127.15
chr23	139911	99.95
chr23	195890	99.95
chr23	198791	99.95
chr23	198851	99.95
chr23	198859	99.95
chr23	198874	99.95
chr23	203859	99.95
chr23	203864	99.95
chr23	203889	99.95
chr23	264741	96.89
chr23	276568	95.88
chr23	277267	95.88
chr23	283184	95.88
chr23	283213	95.88
chr23	292048	95.88
chr23	292127	95.88
chr23	325526	95.88
chr23	340373	94.87
chr23	352522	94.87
chr23	467401	90.65
chr23	470146	90.65
chr23	470180	90.65
chr23	492823	90.65
chr23	558758	87.55
chr23	558845	87.55
chr23	581529	87.55
chr23	581578	87.55
chr23	581584	87.55
chr23	586457	87.55
chr23	707000	86.55
chr23	709009	86.55
chr23	711131	86.55
chr23	711137	86.55
chr23	711657	86.55
chr23	714064	86.55
chr23	714275	86.55
chr23	769409	82.33
chr23	809236	82.33
chr23	1095805	71.77
chr23	1515310	54.04
chr23	1530201	54.04
chr23	1565034	52.04
chr23	1570458	51.03
chr23	1570522	51.03
chr23	1570707	51.03
chr23	1684098	50.02
chr23	1703853	50.02
chr23	1739283	49.02
chr23	1739320	49.02
chr23	1878501	43.64
chr23	1955827	38.63
chr23	1955852	38.63
chr23	2021086	36.56
chr23	2021112	36.56
chr23	2099724	34.48
chr23	2103293	33.47
chr23	2103439	33.47
chr23	2103447	33.47
chr23	2103692	33.47
chr23	2139476	30.5
chr23	2158333	30.5
chr23	2236198	21.17
chr23	2246264	21.17
chr23	2282257	20.18
chr23	2401525	0
chr23	2401645	0
chr24	115684	0
chr24	221458	0
chr24	438467	3.19
chr24	442029	3.19
chr24	499630	6.39
chr24	499708	6.39
chr24	546999	7.4
chr24	547168	7.4
chr24	548973	9.44
chr24	577240	9.44
chr24	654632	10.46
chr24	665819	10.46
chr24	665869	10.46
chr24	693571	10.46
chr24	693587	10.46
chr24	824875	11.49
chr24	877141	13.53
chr24	882848	13.53
chr24	883119	13.53
chr24	883178	13.53
chr24	886546	13.53
chr24	929621	14.55
chr24	929697	14.55
chr24	978251	16.59
chr24	1009502	17.6
chr24	1013608	17.6
chr24	1119783	18.61
chr24	1171704	18.61
chr24	1175378	18.61
chr24	1187329	18.61
chr24	1187628	18.61
chr24	1226279	18.61
chr24	1396546	26.92
chr24	1397126	26.92
chr24	1437170	27.95
chr24	1473788	27.95
chr24	1522232	29
chr24	1579856	31.12
chr24	1727841	35.3
chr24	1727892	35.3
chr24	1732398	35.3
chr24	1782357	35.3
chr24	1782366	35.3
chr24	1782374	35.3
chr24	1875578	37.28
chr24	1894079	37.28
chr24	2008154	42.3
chr24	2008189	42.3
chr24	2012951	42.3
chr24	2013530	42.3
chr24	2146222	47.81
chr24	2148638	47.81
chr24	2179620	47.81
chr24	2179662	47.81
chr24	2285950	48.86
chr24	2513821	56.23
chr24	2513848	56.23
chr24	2547414	58.29
chr24	2573843	58.29
chr24	2673373	60.34
chr24	2713983	60.34
chr24	2740512	61.36
chr24	2745854	61.36
chr24	2775586	62.37
chr24	2775601	62.37
chr24	2775602	62.37
chr24	2775624	62.37
chr24	2775633	62.37
chr24	2777766	62.37
chr24	2815527	63.39
chr24	2865373	67.51
chr24	3105246	69.61
chr24	3131651	70.62
chr24	3132582	70.62
chr24	3283624	74.66
chr24	3289443	74.66
chr24	3388206	77.7
chr24	3466421	77.7
chr24	3500537	77.7
chr24	3599008	79.74
chr24	3609844	81.93
chr25	169038	29.71
chr25	176859	29.71
chr25	191385	30.72
chr25	290639	33.81
chr25	380365	36.93
chr25	380378	36.93
chr25	380382	36.93
chr25	380396	36.93
chr25	406261	36.93
chr25	407549	36.93
chr25	407620	36.93
chr25	462988	41.02
chr25	467492	41.02
chr25	467646	41.02
chr25	480987	43.06
chr25	483591	43.06
chr25	494072	43.06
chr25	497262	43.06
chr25	672254	48.09
chr25	701183	48.09
chr25	701228	48.09
chr25	702871	48.09
chr25	736423	48.09
chr25	781749	48.09
chr25	786569	48.09
chr25	797777	48.09
chr25	801417	48.09
chr25	801432	48.09
chr25	826925	48.09
chr25	874594	49.09
chr25	928816	52.29
chr25	928944	52.29
chr25	948961	54.37
chr25	955439	54.37
chr25	1065840	58.59
chr25	1065956	58.59
chr25	1094697	57.56
chr25	1127139	58.59
chr25	1132872	58.59
chr25	1132960	58.59
chr25	1226227	58.59
chr25	1401469	65.69
chr25	1401502	65.69
chr25	1412192	65.69
chr25	1438616	65.69
chr25	1474334	67.69
chr25	1492143	67.69
chr25	1564234	67.69
chr25	1633434	70.78
chr25	1674472	70.78
chr25	1674538	70.78
chr25	1681372	70.78
chr25	1696071	70.78
chr25	1782768	70.78
chr25	1782781	70.78
chr25	1782784	70.78
chr25	1829559	76.17
chr25	1838459	76.17
chr25	1902037	78.45
chr25	1927364	79.53
chr25	1927519	79.53
chr25	1937666	79.53
chr25	2027275	87.8
chr25	2027287	87.8
chr25	2059908	89.86
chr25	2080837	90.88
chr25	2108080	90.88
chr25	2207759	93.88
chr25	2214439	93.88
chr25	2361379	100.07
chr25	2361437	100.07
chr25	2439064	100.07
chr25	2445013	100.07
chr25	2451473	100.07
chr25	2464821	102.09
chr25	2524990	105.12
chr25	2524994	105.12
chr25	2566039	108.35
chr25	2586023	108.35
chr25	2596211	110.41
chr25	2596300	110.41
chr25	2614091	110.41
chr25	2631225	110.41
chr25	2631512	110.41
chr25	2636707	110.41
chr25	2644608	110.41
chr25	2667396	110.41
chr25	2667554	110.41
chr25	2667568	110.41
chr25	2667608	110.41
chr25	2667653	110.41
chr25	2667670	110.41
chr25	2667768	110.41
chr25	2730005	110.41
chr25	2733034	110.41
chr25	2783463	110.41
chr25	2833184	110.41
chr26	75324	83.25
chr26	75356	83.25
chr26	75373	83.25
chr26	154882	73.01
chr26	265458	67.89
chr26	265533	67.89
chr26	279374	67.89
chr26	290480	67.89
chr26	344248	61.34
chr26	344340	61.34
chr26	406365	59.11
chr26	466546	55.93
chr26	466562	55.93
chr26	466569	55.93
chr26	629570	42.34
chr26	629613	42.34
chr26	629714	42.34
chr26	652215	40.18
chr26	685347	40.18
chr26	975877	38.11
chr26	979563	38.11
chr26	983733	38.11
chr26	1001736	38.11
chr26	1001781	38.11
chr26	1004546	38.11
chr26	1036836	37.07
chr26	1036889	37.07
chr26	1041822	36.03
chr26	1126878	33.97
chr26	1155556	33.97
chr26	1166085	32.94
chr26	1171722	32.94
chr26	1188976	32.94
chr26	1235461	30.9
chr26	1237139	30.9
chr26	1245003	30.9
chr26	1253734	29.91
chr26	1257378	29.91
chr26	1257398	29.91
chr26	1258976	29.91
chr26	1260422	29.91
chr26	1262635	29.91
chr26	1285615	28.9
chr26	1295666	27.87
chr26	1341878	24.81
chr26	1342057	24.81
chr26	1342090	24.81
chr26	1342129	24.81
chr26	1407025	20.66
chr26	1413336	18.51
chr26	1413363	18.51
chr26	1446228	15.36
chr26	1456679	15.36
chr26	1456684	15.36
chr26	1456718	15.36
chr26	1456763	15.36
chr26	1526927	13.38
chr26	1551319	13.38
chr26	1564834	12.39
chr26	1785067	9.35
chr26	1949744	6.33
chr26	1953342	6.33
chr26	1988694	6.33
chr26	1988746	6.33
chr26	2007495	6.33
chr26	2061389	5.33
chr26	2061425	5.33
chr26	2061429	5.33
chr26	2061785	5.33
chr26	2076356	3.33
chr26	2079406	3.33
chr26	2079733	3.33
chr26	2080064	3.33
chr26	2080125	3.33
chr26	2080972	3.33
chr26	2081100	3.33
chr26	2112060	0
chr26	2181334	0
chr26	2210097	0
chr26	2253026	0
