## Supplementary material for "Genetic basis of cuticular hydrocarbon variation in the desert ant *Cataglyphis niger*": Supp. File S2

### Sheet: Relative quantites
Sample	BZT_33_M1	BZT_33_M2	BZT_33_M3	BZT_33_M4	BZT_33_M5	BZT_33_M6	BZT_33_M7	BZT_33_M8	BZT_33_M9	BZT_33_M10	BZT_33_M11	BZT_33_M12	BZT_33_M13	BZT_33_M14	BZT_33_M15	BZT_33_M16	BZT_33_M17	BZT_33_M18	BZT_33_M19	BZT_33_M20	BZT_33_M21	BZT_33_M22	BZT_33_M23	BZT_33_M24	BZT_33_M25	BZT_33_M26	BZT_33_M27	BZT_33_M28	BZT_33_M29	BZT_33_M30	BZT_33_M31	BZT_33_M32	BZT_33_M33	BZT_33_M34	BZT_33_M35	BZT_33_M36	BZT_33_M37	BZT_33_M38	BZT_33_M39	BZT_33_M40	BZT_33_M41	BZT_33_M42	BZT_33_M43	BZT_33_M44	BZT_33_M45	BZT_33_M46	BZT_33_M47	BZT_33_M48	BZT_33_M49	BZT_33_M50	BZT_33_M51	BZT_33_M52	BZT_33_M53	BZT_33_M54	BZT_33_M55	BZT_33_M56	BZT_33_M57	BZT_33_M58	BZT_33_M59	BZT_33_M60	BZT_33_M61	BZT_33_M62	BZT_33_M63	BZT_33_M64	BZT_33_M65	BZT_33_M66	BZT_33_M67	BZT_33_M68	BZT_33_M69	BZT_33_M70	BZT_33_M71	BZT_33_M72	BZT_33_M73	BZT_33_M74	BZT_33_M75	BZT_33_M76	BZT_33_M77	BZT_33_M78	BZT_33_M79	BZT_33_M80	BZT_33_M81	BZT_33_M82	BZT_33_M83	BZT_33_M84	BZT_33_M85	BZT_33_M86	BZT_33_M87	BZT_33_M88	BZT_33_M89	BZT_33_M90	BZT_33_M91	BZT_33_M92	BZT_33_M93	BZT_33_M94	BZT_33_M95	BZT_33_M96	BZT_33_M97	BZT_33_M98	BZT_33_M99	BZT_33_M100	BZT_33_M101	BZT_33_M102	BZT_33_M103	BZT_33_M104	BZT_33_M105	BZT_33_M106	BZT_33_M107	BZT_33_M108	BZT_33_M109	BZT_33_M110	BZT_33_M111	BZT_33_M112	BZT_33_M113	BZT_33_M114	BZT_33_M115	BZT_33_M116	BZT_33_M117
C25Me3	$	0.0513251	0.0480054	0.0525466	0.0643045	0.0487176	0.0404896	0.0809972	$	0.0520028	0.043624	0.0714918	0.042339	0.0409442	0.0411839	0.0818629	0.0382397	0	0.0385662	0.0334853	0.0447504	0.0436702	0.040858	0.0616896	0.0716691	0.0770606	0.0456487	0	0.0459268	$	$	0.063563	0.0460332	0.0360628	0	0.0495162	0.0471698	0.0466968	0.0458188	0.0473629	0.054118	0.0417327	0.0543737	$	$	$	0.0577997	0.0517041	$	0.0407669	0.0327228	0.0323506	$	$	0.0562421	$	0.0538236	0.0443796	0.0511866	0.0422235	0.0405847	0.0435128	0.0500177	0.0472434	0.0605727	0	0.0462406	0.0520066	0.0652561	0.0394933	0.0477892	0.0345821	0.0426821	0.0520664	0.0430874	0.0427602	0.0373062	0.0450659	0.0514156	0.0464352	0.0605169	0.0464352	0.0388804	0.0336122	0.0554417	0.0459613	0.0589941	0.048076	0.0387452	0.0572957	0.0390859	0.0392265	$	$	$	$	$	$	$	$	$	$	$	$	$	$	$	$	$	$	$	$	$	$	$	$	$
C25Me5	$	0	0	0	0	0.00115294	0.00666974	0.0118005	$	0.000295408	0.00251359	0.0548019	0	0	0.0154767	0	0.0819832	0.0618947	0	0.00355295	0.0722565	0	0	0	0	0.0226357	0.0608028	0.0573425	0.0711343	$	$	0	0.00929517	0.00981653	0.0454972	0.00848337	0.00145766	0.013064	0.0259274	0.000848255	0.0277603	0	0.0418543	$	$	$	0.0318138	0.0560306	$	0.042479	0.0072203	0.0179803	$	$	0.00466684	$	0.00320622	0	0.00162171	0.00101499	0.00358969	0	0.00391443	0.000663145	0.00444558	0.041456	0.00216311	0.00127146	0.0147707	0.0189438	0	0.00268498	0.0124099	0.0113556	0.139794	0.00377296	0.0793465	0.00428052	0.0188022	0.00301527	0.0427804	0.00301527	0.0637203	0	0.0380928	0.00197201	0.0323425	0.0303375	0.0245455	0.0249646	0.00246426	0.0127489	$	$	$	$	$	$	$	$	$	$	$	$	$	$	$	$	$	$	$	$	$	$	$	$	$
C26Di4Me12	$	0.00658959	0	0.00887694	0	0.00215294	0.00161246	0.00678801	$	0.0012801	0.0017529	0	0	0.00473702	0	0	0.000572109	0.00911617	0	0.00975032	0.0016667	0.00801621	0.00247591	0.0104075	0	0.0124319	0.00261694	0.0148367	0	$	$	0	0.00190751	0	0.0114917	0	0.00416307	0.00933935	0.00946556	0.0040205	0.00971724	0	0.00788943	$	$	$	0.00925998	0.00848403	$	0.019244	0.0237784	0.0144167	$	$	0.0105574	$	0.0112786	0.0222133	0.00260387	0.00579671	0.0162599	0.00500629	0.0122698	0.00401317	0.0119787	0.00932392	0.00395665	0.0102458	0.0150558	0.00423343	0.0157765	0.00886159	0.0116395	0.00470004	0.0100695	0.00444592	0.0136747	0.00448708	0.0145818	0.00658437	0.0214662	0.00658437	0.00982492	0.00536084	0.0128771	0.00329415	0.00953844	0.0356477	0.0133853	0.0133063	0.00989128	0.0126627	$	$	$	$	$	$	$	$	$	$	$	$	$	$	$	$	$	$	$	$	$	$	$	$	$
C26Me10	$	0.00117756	0	0	0	0	0.000994702	0.00235527	$	0	0.000926059	0	0	0	0	0	0.000411918	0	0	0	0.00112203	0.00135868	0	0	0.00235933	0.00210036	0.00132489	0	0.0181427	$	$	0.00322199	0.0104228	0	0.00139503	0	0.00160925	0	0	0	0	0	0.00160092	$	$	$	0	0	$	0.00131428	0	0	$	$	0.00143964	$	0.00112559	0	0.000822275	0.00152248	0	0.0011799	0	0	0.00212671	0	0.0119352	0.00223432	0.00199604	0	0	0	0	0	0	0	0	0	0.00144898	0.00120611	0	0.00120611	0	0	0	0.000504207	0.000721395	0	0	0.00136506	0	0.000947551	$	$	$	$	$	$	$	$	$	$	$	$	$	$	$	$	$	$	$	$	$	$	$	$	$
C27Me11-13	$	0.0327457	0.0476404	0.0566645	0.0491457	0.0457176	0.039275	0.048893	$	0.0379326	0.0275943	0.0475408	0	0.0331196	0.0282391	0.0564922	0.0286512	0.0279836	0.0238446	0.0254384	0.0289549	0.0422663	0.0421681	0.0358048	0.0454675	0.0563976	0.0389694	0.0480035	0.0399663	$	$	0.0483079	0.035916	0.0335714	0.0389365	0.035413	0.0336894	0.030364	0.0428465	0.0417969	0.0456463	0.0318953	0.0465649	$	$	$	0.0446173	0.0392316	$	0.0370893	0.0296912	0.0332443	$	$	0.0412698	$	0.0378721	0.0338786	0.0436377	0.0408815	0.0377272	0.0366098	0.0447184	0.0306647	0.0437	0.038727	0.0391208	0.0594378	0.0455809	0.0269502	0.041011	0.0424066	0.0423265	0.0453994	0.0369179	0.0374759	0.0329581	0.0288046	0.0406748	0.0397401	0.0641498	0.0397401	0.0251912	0.0322747	0.0338154	0.034062	0.0349476	0.0512649	0.0404313	0.0325893	0.0275404	0.0269944	$	$	$	$	$	$	$	$	$	$	$	$	$	$	$	$	$	$	$	$	$	$	$	$	$
C27Me3	$	0.0121444	0.0306966	0.0363092	0.055126	0.0347412	0.0447616	0.0513932	$	0.0395409	0.0551997	0.0402796	0.0358961	0.0290819	0.0326414	0.0531433	0.037107	0.0567875	0.0460828	0.0454258	0.0376806	0.0526262	0.03977	0.0503071	0.0620065	0.0427027	0.0466998	0.0374257	0.0387671	$	$	0.0499847	0.0458646	0.035328	0.030953	0.0574149	0.0383422	0.0496987	0.0433038	0.0552296	0.0467908	0.0492105	0.0426605	$	$	$	0.0566742	0.0490677	$	0.0356785	0.0408225	0.0547649	$	$	0.0548264	$	0.063374	0.0810334	0.0421073	0.0440956	0.0558291	0.0397967	0.0515171	0.0521141	0.0541413	0.050927	0.042197	0.0745473	0.060209	0.0568875	0.0607283	0.0386845	0.0479803	0.0307961	0.0490476	0.0373104	0.037898	0.0526056	0.0299915	0.0486874	0.13388	0.0486874	0.0727067	0.0374272	0.0668082	0.0501294	0.0587937	0	0.0549292	0.0675767	0.060808	0.0668454	$	$	$	$	$	$	$	$	$	$	$	$	$	$	$	$	$	$	$	$	$	$	$	$	$
C27Me5	$	0	0	0	0	0.000611765	0.00128788	0.00159434	$	0	0.00034176	0	0.056765	0	0.00147126	0.00144348	0	0.000727706	0	0	0.000762544	0.00129075	0.000877115	0.000426538	0.000735067	0.00222809	0.001084	0.00186502	0.00218473	$	$	0	0.00145435	0	0.0011326	0	0.000851272	0.000744925	0	0	0.00169434	0	0	$	$	$	0.00133718	0.000495747	$	0	0	0.000928613	$	$	0.000875783	$	0.00129613	0	0	0	0.000200739	0.00127914	0.00103011	0	0.00105054	0	0.000413057	0	0.00162534	0.000696215	0	0	0.00096008	0.00249297	0.000385594	0.00102598	0.000681804	0.00141154	0	0.000787663	0	0.000787663	0	0	0	0.00125492	0.00100194	0	0.000906119	0.00119289	0	0.00105523	$	$	$	$	$	$	$	$	$	$	$	$	$	$	$	$	$	$	$	$	$	$	$	$	$
C27tri7-11Me15	$	0	0.0134938	0	0	0	0.000492116	0.00329738	$	0	0	0.000704442	0	0	0	0	0	0.00214342	0	0	0	0.0023324	0.00167651	0.00494784	0	0.000439941	0	0	0.00157918	$	$	0	0.00025293	0	0.000994475	0	0	0	0	0	0	0	0.00207314	$	$	$	0.000624018	0	$	0	0	0.00206616	$	$	0.00173957	$	0.00113696	0	0.000251251	0	0.00250334	0.0625896	0.00136204	0	0.000807123	0	0	0.00123443	0.000898216	0	0	0	0	0.0736798	0.000528815	0.0980639	0	0.0737213	0.000402493	0	0	0	0	0.121392	0	0.00464991	0	0.118389	0.0015599	0.000565701	0	0.000430705	$	$	$	$	$	$	$	$	$	$	$	$	$	$	$	$	$	$	$	$	$	$	$	$	$
C31me13-15	$	0.0373608	0.0613225	0.0497232	0.0403943	0.0455529	0.0331497	0.042262	$	0.0369698	0.0304828	0.0288821	0	0.0269443	0.0355269	0.0227031	0.0292004	0.0349034	0.031661	0.03905	0.027506	0.0360503	0.0334081	0.0351224	0.0216963	0.0492308	0.0320384	0.0512603	0.0346588	$	$	0.0209429	0.041628	0.0298514	0.0442265	0.0392431	0.0326865	0.0312312	0.0427894	0.0305488	0.0366809	0.0299114	0.0294616	$	$	$	0.0251836	0.0332263	$	0.0413939	0.0402671	0.0314916	$	$	0.0365429	$	0.0316756	0.0369242	0.047612	0.0392349	0.0470438	0.0410427	0.0451648	0.0308477	0.0409327	0.0610268	0.0351968	0.0562036	0.039051	0.0261193	0.0350078	0.0497471	0.0485255	0.0617981	0.0362018	0.0383915	0.0361742	0.0352196	0.0406978	0.0308173	0.062285	0.0308173	0.0227888	0.0411327	0.0299119	0.0396083	0.0254358	0.0425238	0.0491828	0.0266003	0.0817998	0.0323459	$	$	$	$	$	$	$	$	$	$	$	$	$	$	$	$	$	$	$	$	$	$	$	$	$
c25	$	0.0610429	0.0372315	0.0348173	0.0395728	0.0442471	0.0326576	0.0569009	$	0.0266414	0.0315852	0.0569875	0.0603528	0.0421714	0.0320826	0.0547716	0.0413978	0.0497486	0.0294791	0.0267688	0.0365476	0.0419832	0.0323311	0.0487838	0.0456098	0.0799273	0.0327501	0.0600008	0.0340058	$	$	0.0428174	0.0228375	0.0255574	0.0335083	0.0456623	0.0452107	0.034878	0.0217205	0.0447949	0.0375224	0.047931	0.0347711	$	$	$	0.0500997	0.0436144	$	0.0306867	0.0275274	0.0297272	$	$	0.0477002	$	0.0410669	0.0347017	0.0377561	0.0389079	0.027643	0.0283065	0.0340853	0.0351238	0.0484786	0.0420178	0.0374034	0.048723	0.058826	0.0426038	0.0348895	0.0266885	0.0273326	0.0365597	0.0283577	0.0292349	0.0487168	0.0355983	0.0332574	0.0352972	0.0473526	0.0352972	0.0316165	0.0278457	0.0580141	0.0384206	0.0581925	0.046994	0.0247634	0.0609236	0.0280994	0.0340795	$	$	$	$	$	$	$	$	$	$	$	$	$	$	$	$	$	$	$	$	$	$	$	$	$
c26	$	0.039145	0.00854842	0.0120209	0	0.00571765	0.00798903	0.0115106	$	0.00526264	0.00707773	0.0160577	0	0.00511968	0.00903285	0.00933069	0.00996613	0.00829585	0.00664149	0.00574312	0.00887819	0.0157947	0.0105365	0.00946914	0.012176	0.0160933	0.00917572	0.012568	0.0155781	$	$	0.014762	0.0071558	0.00692324	0.00779006	0.0198065	0.02885	0.00846101	0.00778508	0.0107949	0.00562163	0.0264718	0.00992802	$	$	$	0.0112658	0.00964453	$	0.00622174	0.0196244	0.0107371	$	$	0.01628	$	0.0140414	0.0110185	0.00895366	0.0138264	0.00984803	0.00584434	0.0087903	0.00585397	0.0102107	0.00683575	0.00895681	0.00714735	0.00978058	0.00978069	0.00874865	0.00500121	0.0115565	0.00554628	0.00728222	0.00645375	0.0235158	0.00727573	0.00517491	0.00818431	0.0118658	0.00818431	0.0145731	0.00632558	0.0137445	0.00710372	0.0200521	0.0121151	0.0108734	0.0110066	0.00585262	0.00908787	$	$	$	$	$	$	$	$	$	$	$	$	$	$	$	$	$	$	$	$	$	$	$	$	$
c27	$	0.0568441	0.0274703	0.0243253	0.0411501	0.0297647	0.045505	0.0375998	$	0.0303833	0.0408568	0.0478298	0	0.0243845	0.0348198	0.0468844	0.0365577	0.0443901	0.0311695	0.0321387	0.0417329	0.0486181	0.0377159	0.0392537	0.0418277	0.0307675	0.0334728	0.0280728	0.0286271	$	$	0.0479572	0.0293715	0.0312636	0.0328591	0.0450776	0.0476363	0.0385359	0.0183481	0.0493963	0.0327087	0.0502318	0.0380536	$	$	$	0.0503226	0.0430511	$	0.02971	0.0427317	0.0321764	$	$	0.044173	$	0.0440799	0.0388057	0.032674	0.0479977	0.0296149	0.035452	0.0299534	0.0370675	0.0401768	0.0193033	0.0397404	0.0276019	0.0396071	0.0479153	0.036098	0.0252941	0.0343969	0.0259131	0.031156	0.0355563	0.0413971	0.0375951	0.0340854	0.0350141	0.0299615	0.0350141	0.0429826	0.032779	0.0477245	0.0418156	0.0471178	0.0286861	0.0308883	0.0544795	0.0299248	0.0460639	$	$	$	$	$	$	$	$	$	$	$	$	$	$	$	$	$	$	$	$	$	$	$	$	$
c27di11me15	$	0.00610191	0.00828937	0.0174457	0.00465498	0.00527059	0.0074655	0.0113053	$	0.00746179	0.00321916	0.00924805	0	0.00604333	0.00388914	0.00960783	0.0032839	0.00224927	0.00504705	0.00556466	0.00486939	0.00695191	0.00642848	0.00386322	0.0076115	0.00860014	0.00748949	0.00725132	0.00522435	$	$	0	0.0080516	0.00858803	0.00573204	0	0.00514262	0.00571479	0.0100943	0.00778536	0.0060368	0.00471914	0.00871869	$	$	$	0.0073545	0.00520534	$	0.007741	0.00605163	0.00607081	$	$	0.00950164	$	0.00775405	0.0050565	0.00794865	0.00748836	0.00944655	0.00584434	0.0107704	0.00529373	0.00809685	0.00478904	0.00705458	0.0073819	0.0105077	0.00466015	0.00746131	0.00795123	0.00954153	0.0104865	0.0095407	0.00606763	0.00301023	0.00658718	0.00940684	0.00577209	0	0.00577209	0.0045895	0.00506485	0.00477095	0.00549026	0.00682653	0.0120581	0.00846476	0.00662854	0.00516811	0.00424244	$	$	$	$	$	$	$	$	$	$	$	$	$	$	$	$	$	$	$	$	$	$	$	$	$
c27di7me11	$	0.00559045	0.00210767	0.00393298	0	0.00192941	0.000408351	0.00295919	$	5.47052e-05	0	0.00101151	0	0.00217718	0	0.00230958	0	0	0	0	0.000228763	0.00289852	0.00207621	0.00121868	0	0.00386013	0.000843115	0.00286712	0.001971	$	$	0	0.000685018	0	0.00121547	0	0.00139935	0.00112295	0.0028008	0	0.000920108	0	0.00504463	$	$	$	0.00190548	0.00207312	$	0.000928438	0.00232577	0.00169472	$	$	0.00375507	$	0.00233076	0	0.00232978	0.00156759	0.00249153	0.000970381	0.0033307	0.00016007	0.00338223	0	0.00136961	0	0.00215287	0.000482859	0.00198355	0.00186681	0.00180163	0.00243579	0.00199407	0.00111424	0.00237988	0.000401657	0.00757837	0.00071382	0	0.00071382	0	0.00195139	0	0.00058264	0	0.0727332	0.00219074	0.00215212	0.00189383	0.000527614	$	$	$	$	$	$	$	$	$	$	$	$	$	$	$	$	$	$	$	$	$	$	$	$	$
c28	$	0.0807879	0.0652553	0.0893736	0.0541292	0.123012	0.0415471	0.0333362	$	0.0755698	0.0585842	0.0418511	0.398726	0.38172	0.126243	0.11728	0.189173	0.0640778	0.188216	0.133406	0.0488355	0.0656695	0.0556691	0.0423491	0.095618	0.0584554	0.0811361	0.13584	0.10723	$	$	0.0565273	0.036717	0.152656	0.0290193	0.0646097	0.0670056	0.0728358	0.119794	0.0553341	0.0956239	0.115689	0.0696458	$	$	$	0.0588471	0.0748014	$	0.0862844	0.112829	0.200859	$	$	0.0337836	$	0.0465129	0.1161	0.0238688	0.0671358	0.0999445	0	0.0677586	0.0634447	0.0726411	0.107245	0.0644369	0.0563888	0.04819	0.0812325	0.112419	0.120674	0.0958302	0	0.0646366	0	0.135061	0	0.0534281	0.0778679	0.081914	0.0778679	0.141243	0	0.0735833	0.0383646	0.175766	0	0.0326776	0.0518723	0.040957	0.05176	$	$	$	$	$	$	$	$	$	$	$	$	$	$	$	$	$	$	$	$	$	$	$	$	$
c28di4me12	$	0	0.0018133	0	0	0.00238824	0.000837644	0.00118367	$	0	0	0.00189657	0	0.0013459	0.00106068	0.00136265	0.00101835	0.00117756	0	0.0011032	0.00120918	0.00143794	0	0.00166959	0.00126858	0.0018733	0	0.00179543	0	$	$	0	0.00101172	0	0.00198895	0	0	0.00150097	0	0	0.00146993	0	0.00184279	$	$	$	0.00164919	0	$	0	0	0.00145096	$	$	0.00130768	$	0.00137572	0	0	0.000338329	0	0.00154379	0.00163674	0	0.000512459	0	0	0	0.000969503	0.000190898	0	0.000921882	0	0.00201267	0	0.00129075	0	0.000229518	0	0.00129226	0	0.00129226	0	0	0	0.00137817	0	0	0.00199576	0.000750169	0.00134622	0.000775269	$	$	$	$	$	$	$	$	$	$	$	$	$	$	$	$	$	$	$	$	$	$	$	$	$
c28me12	$	0.0113593	0.0181212	0.0183087	0.0166156	0.0139059	0.0138839	0.0173565	$	0.0141686	0.0108591	0.01501	0.147548	0.00787744	0.0100251	0.0150815	0.00747174	0.0132972	0.00792423	0.00934473	0.0116887	0.0140737	0.0123795	0.0125158	0.013907	0.0154973	0.0143549	0.0116077	0.0109593	$	$	0.0152661	0.0150072	0.00982801	0.0133425	0.0137333	0.0124542	0.0127193	0.0110889	0.0143506	0.0146768	0.00817045	0.0157328	$	$	$	0.0138064	0.0128781	$	0.010671	0.0111313	0.00991294	$	$	0.0138326	$	0.0125293	0.0109479	0.0148124	0.0129918	0.0119027	0.0121298	0.0163788	0.0110219	0.0123246	0.0108623	0.00972858	0.0158131	0.0109925	0.00852301	0.0113102	0.0109473	0.0127181	0.0161242	0.0115678	0.0114733	0.0108059	0.0109825	0.0134318	0.0091812	0.00864724	0.0091812	0.00780781	0.0117851	0.00963163	0.0109917	0.00915103	0.0129123	0.0137065	0.0100228	0.00958324	0.00923862	$	$	$	$	$	$	$	$	$	$	$	$	$	$	$	$	$	$	$	$	$	$	$	$	$
c28me2	$	0.00267628	0	0	0	0.00142353	0.00365422	0.00199292	$	0.0018928	0	0.00319708	0	0.000461827	0.00159672	0.00178992	0	0.0032416	0	0	0.00313732	0.00266075	0	0.00338793	0.00267944	0.00217132	0	0.00172584	0	$	$	0	0.0024766	0	0.00255525	0	0.00267043	0.00364679	0	0	0.00258079	0	0.0028448	$	$	$	0.000902597	0	$	0	0.0023142	0.00205456	$	$	0.00215946	$	0.00262637	0	0.00191864	0.00293219	0.00188931	0.00298833	0	0	0.000999295	0.0048158	0	0	0.00282297	0.00336878	0	0.000460941	0.00141049	0	0	0.00266976	0	0.00300669	0.00356494	0.00223992	0	0.00223992	0	0	0	0.00133335	0	0.00156599	0.0022825	0.00376314	0	0.0029934	$	$	$	$	$	$	$	$	$	$	$	$	$	$	$	$	$	$	$	$	$	$	$	$	$
c28me4Di8Me12	$	0.0174255	0.0228193	0.0192704	0.0185542	0.0186118	0.0134965	0.0204607	$	0.0195188	0.017562	0.0196702	0	0.0122054	0.0159101	0.0181302	0.0122774	0.0170945	0.0149973	0.0157855	0.0171463	0.0194744	0.0165764	0.0194379	0.0171081	0.0172428	0.0187237	0.0167017	0.0139395	$	$	0.0180716	0.0194124	0.015362	0.0158978	0	0.0186347	0.0161882	0.0169077	0.0191961	0.0153501	0.0119622	0.0187504	$	$	$	0.01891	0.0141626	$	0.0175559	0.0138273	0.013314	$	$	0.0187513	$	0.0203061	0.0114536	0.0187981	0.0174352	0.0134259	0.0174558	0.0197896	0.01635	0.0190507	0.0144875	0.0151092	0.0136775	0.0163818	0.015822	0.0147387	0.0152341	0.0171273	0.0215219	0.0158094	0.0173975	0.0125941	0.0175008	0.0162722	0.0164794	0.0184548	0.0164794	0.0109355	0.0185163	0.0132659	0.0177145	0.0143344	0.0165995	0.0191203	0.0162455	0.0101537	0.0157853	$	$	$	$	$	$	$	$	$	$	$	$	$	$	$	$	$	$	$	$	$	$	$	$	$
c29	$	0.11414	0.0555647	0.0649003	0.109682	0.0837882	0.162063	0.0815166	$	0.113546	0.156361	0.113397	0	0.0620431	0.134854	0.103342	0.103014	0.12322	0.112857	0.121806	0.142236	0.124399	0.139095	0.1221	0.102672	0.0483935	0.109375	0.0673913	0.0595338	$	$	0.108386	0.099159	0.117109	0.12808	0.105798	0.104625	0.139479	0.0768334	0.149305	0.10414	0.128121	0.110187	$	$	$	0.146455	0.128094	$	0.0995117	0.113141	0.0913291	$	$	0.114896	$	0.130625	0.115006	0.0966858	0.141861	0.0873215	0.109036	0.104351	0.139946	0.0998911	0.0424459	0.140211	0.067511	0.0918462	0.160938	0.11544	0.0712039	0.0908046	0.0526725	0.0832994	0.091577	0.0744195	0.116217	0.0969204	0.101965	0	0.101965	0.129832	0.109267	0.12056	0.133324	0.103948	0.0546389	0.105752	0.149075	0.112055	0.172993	$	$	$	$	$	$	$	$	$	$	$	$	$	$	$	$	$	$	$	$	$	$	$	$	$
c29di11me15	$	0.0731754	0.111212	0.104834	0.109945	0.0981176	0.0920047	0.0998877	$	0.0950667	0.0835658	0.0743818	0.059808	0.0588367	0.0718294	0.0902005	0.0624056	0.0957264	0.0886891	0.0774185	0.0808296	0.0853478	0.0893991	0.0883787	0.076364	0.0765355	0.0843115	0.0803769	0.0807637	$	$	0.0701495	0.104239	0.0825507	0.104088	0.0879121	0.0923222	0.0843099	0.0993198	0.0878119	0.0765036	0.0745554	0.0934639	$	$	$	0.0635718	0.073179	$	0.0932899	0.0863659	0.0677075	$	$	0.0881901	$	0.0795075	0.0737897	0.111886	0.0938864	0.0992006	0.0881283	0.0819627	0.0881297	0.0932804	0.0799155	0.0835571	0.0861633	0.0820941	0.0766061	0.0777133	0.0897683	0.0904253	0.0919768	0.0853926	0.0845827	0.0826397	0.084107	0.0959774	0.0883044	0.0786264	0.0883044	0.0498838	0.0857187	0.0714895	0.047149	0.0638568	0.0915394	0.107427	0.0567915	0.0779893	0.0764717	$	$	$	$	$	$	$	$	$	$	$	$	$	$	$	$	$	$	$	$	$	$	$	$	$
c29me11-13	$	0.133207	0.1877	0.181447	0.155597	0.166576	0.146692	0.162296	$	0.158875	0.133893	0.124126	0.154272	0.107368	0.131638	0.131496	0.120829	0.143292	0.124354	0.144097	0.133467	0.141744	0.156504	0.144072	0.160031	0.161813	0.142333	0.155521	0.172475	$	$	0.121329	0.184797	0.162908	0.158909	0.18803	0.166558	0.14625	0.161395	0.171243	0.169255	0.152046	0.131045	$	$	$	0.137184	0.121109	$	0.152457	0.145077	0.145862	$	$	0.130324	$	0.12137	0.138101	0.182054	0.105502	0.164098	0.170125	0.190754	0.174704	0.133214	0.242288	0.149961	0.189485	0.15398	0.128687	0.136983	0.19295	0.167741	0.212039	0.137205	0.19722	0.140156	0.168122	0.171646	0.182172	0.170873	0.182172	0.118182	0.153656	0.131837	0.186198	0.0983234	0.173455	0.172793	0.101826	0.119642	0.131796	$	$	$	$	$	$	$	$	$	$	$	$	$	$	$	$	$	$	$	$	$	$	$	$	$
c29me3	$	0.0758992	0.045309	0.0483054	0.0734283	0.0587882	0.0933973	0.0668535	$	0.100132	0.116683	0.0818055	0.0442925	0.0403109	0.0960196	0.0686521	0.0491441	0.0857767	0.0879938	0.0904947	0.0931284	0.0773542	0.0819159	0.0825656	0.0859792	0.048578	0.0837202	0.0475998	0.0512224	$	$	0.0508723	0.091529	0.0726997	0.079558	0.0720669	0.0720666	0.0935825	0.0599943	0.0661755	0.0669322	0.0656688	0.0686438	$	$	$	0.0765648	0.0758267	$	0.0785314	0.0652141	0.0569704	$	$	0.0803321	$	0.0975851	0.081739	0.0677805	0.0825298	0.0653229	0.093741	0.0687658	0.0907823	0.0630069	0.0446665	0.0790678	0.0527102	0.0658264	0.0929447	0.0768726	0.0531695	0.057664	0.0538161	0.0607146	0.0680346	0.0440471	0.102468	0.0862485	0.087726	0.0489964	0.087726	0.081727	0.0836357	0.0697546	0.105234	0.0604502	0.0416412	0.0699203	0.102933	0.0770995	0.103455	$	$	$	$	$	$	$	$	$	$	$	$	$	$	$	$	$	$	$	$	$	$	$	$	$
c29tri7-11me15	$	0	0.000777129	0	0	0.000517647	0.000649174	0.00119575	$	0.00140045	0	0	0	0	0.00118613	0.000588942	0.000446245	0	0	0.00134655	0.00149241	0	0.00139894	0.00148679	0.000497949	0.000823115	0.000437982	0.000153099	0	$	$	0	0.00143327	0.00158442	0.00146409	0	0	0.00104512	0	0	0.000639587	0	0.00101353	$	$	$	0.000846882	0.0304884	$	0	0	0.000336622	$	$	0.000815798	$	0.000977784	0	0	0	0.00127528	0.00103654	0.00114457	0.00131486	0	0	0	0	0.000641583	0.0013026	0	0	0.00143419	0.00188688	0.00134407	0.000264769	0.000977681	0.00153777	0.000770487	0.00146456	0	0.00146456	0	0.00145806	0	0.00162467	0	0	0.000745541	0.000737871	0.001061	0.0011306	$	$	$	$	$	$	$	$	$	$	$	$	$	$	$	$	$	$	$	$	$	$	$	$	$
c30	$	0.0465078	0.0420592	0.0447792	0.0359803	0.0338824	0.0345214	0.0320317	$	0.0370901	0.0376707	0.0332352	0	0.0222864	0.0338276	0.0265139	0.025928	0.0334348	0.0320326	0.0311816	0.0340966	0.0381336	0.0227828	0.0332578	0.0285846	0.0377782	0.0270782	0.0293254	0.041308	$	$	0.0351789	0.0364746	0.0342029	0.0418785	0.0408538	0.0433682	0.0375019	0.0382967	0.0325939	0.0323833	0.0380583	0.0387561	$	$	$	0.0310449	0	$	0.0362091	0.0445599	0.0342194	$	$	0.0387744	$	0.0375765	0.0341608	0.0390923	0.0396973	0.0334644	0.0336105	0.0390756	0.0336718	0.0332586	0.0406801	0.0367295	0.0420077	0.0300403	0.0326772	0.0302393	0.0283594	0.0367793	0.0405507	0.0292611	0.0323129	0.0223323	0.0331195	0.0303595	0.0309158	0.0390784	0.0309158	0.0344949	0.0359363	0.0324843	0.0381629	0.0296173	0.0361744	0.0406033	0.0322942	0.0459882	0.0363407	$	$	$	$	$	$	$	$	$	$	$	$	$	$	$	$	$	$	$	$	$	$	$	$	$
c30me14	$	0.0168427	0.0259396	0.0230924	0.0213472	0.0211765	0.017957	0.0195306	$	0.0192234	0.0138909	0.0150281	0	0.0140395	0.0162637	0.013257	0.0138107	0.01552	0.0149374	0.0192897	0.016569	0.0168476	0.0169539	0.0188408	0.0151874	0.0212875	0.016052	0.0198889	0.0200663	$	$	0.0108167	0.0210037	0.018152	0.0235359	0.0164179	0.0179	0.0177225	0.0200857	0.0131886	0.0182899	0.0127839	0.0143392	$	$	$	0.0148427	0.015447	$	0.0209682	0.0181086	0.015682	$	$	0.0151882	$	0.0147805	0.0190854	0.0204655	0.0173225	0.0218924	0.0181836	0.0249631	0.0180536	0.016988	0.0211226	0.0155549	0.018393	0.0187342	0.0137334	0.0142396	0.0210996	0.0204461	0.0237175	0.0164043	0.020641	0.0157587	0.0163188	0.0204237	0.0138333	0.021701	0.0138333	0.0144144	0.0180558	0.011531	0.015933	0.0121034	0.0172544	0.0225498	0.0130234	0.0191094	0.0154192	$	$	$	$	$	$	$	$	$	$	$	$	$	$	$	$	$	$	$	$	$	$	$	$	$
c30me2	$	0.000915882	0	0.00353845	0	0	0.00191611	0.00153395	$	0.00172868	0	0	0	0.00172855	0	0	0	0	0	0	0.00178653	0	0	0	0.00107889	0.00275318	0	0.00242175	0	$	$	0	0.00204452	0.00107924	0	0	0.00163258	0.00171221	0.00249214	0	0	0	0	$	$	$	0	0.00144217	$	0.00271297	0	0.000998259	$	$	0.0012237	$	0.00080724	0	0.0022841	0.00152248	0.00239706	0	0	0	0	0	0.00106525	0.00348109	0.00166812	0.0009208	0.000761895	0	0.00240613	0.00273312	0	0.00219538	0.00137647	0	0.00190897	0.000886121	0	0.000886121	0	0.00242279	0.00142082	0.000425775	0	0	0	0	0.00179115	0.000947551	$	$	$	$	$	$	$	$	$	$	$	$	$	$	$	$	$	$	$	$	$	$	$	$	$
c30me4	$	0.0228138	0.0225721	0.02128	0.0242716	0.0182941	0.0244592	0.0207868	$	0.0251644	0.0267565	0.0202121	0	0.013327	0.024156	0.0140422	0.0189368	0.0221752	0.0226938	0.0244164	0.0233447	0.0201764	0.0235822	0.0257263	0.0201906	0.0170725	0.019742	0.0176203	0.0171097	$	$	0.0143017	0.0246712	0.0180601	0.0263536	0.021453	0.0181099	0.0228592	0.0202115	0.0202884	0.0180319	0.0155544	0.0206162	$	$	$	0.0182414	0.0188609	$	0.022813	0.0144059	0.0157748	$	$	0.0232622	$	0.0247743	0	0.0241086	0.0229387	0.0185389	0.0231017	0.0225709	0.0231529	0.0206265	0.0172298	0.0216529	0.0126899	0.0198178	0.0229189	0.0183117	0.0193941	0.0197587	0.0226769	0.0194339	0.0215566	0.0165691	0.0212649	0.0238621	0.0212054	0	0.0212054	0.0139838	0.0255216	0.0150158	0.0233504	0.0123839	0.014279	0.0237311	0.018951	0.0250533	0.0182942	$	$	$	$	$	$	$	$	$	$	$	$	$	$	$	$	$	$	$	$	$	$	$	$	$
c31	$	0.0283566	0.0124105	0.0137469	0.0156298	0.0201882	0.0283228	0.0208472	$	0.0192015	0.0290937	0.0238065	0	0.0107936	0.0265967	0.0155434	0.0224267	0.0241863	0.0202362	0.0261036	0.0216671	0.0309326	0.0393592	0.0249342	0.0125673	0.0115804	0.0236291	0.0149063	0.0152931	$	$	0.0199128	0.0166196	0.0216423	0.0232044	0.0194485	0.024372	0.0220587	0.0196856	0.0199979	0.0153501	0.027904	0.0272848	$	$	$	0.0186314	0.0296659	$	0.0224634	0.0306168	0.0184678	$	$	0.032428	$	0.0336653	0.0221075	0.0252507	0.037126	0.0197433	0.0351653	0.0188282	0.0208776	0.0305169	0.0111566	0.0332511	0.0110605	0.0175223	0.0257263	0.0324462	0.0249139	0.019249	0.00935434	0.0232128	0.0264218	0.0227053	0.0222059	0.0186297	0.0226084	0	0.0226084	0.0260638	0.0325816	0.0262178	0.0248294	0.0247278	0	0.0233068	0.0409764	0.0542708	0.033735	$	$	$	$	$	$	$	$	$	$	$	$	$	$	$	$	$	$	$	$	$	$	$	$	$
c31di11me15	$	0.0658245	0.103641	0.0704607	0.070471	0.0737529	0.061839	0.0495332	$	0.0740052	0.0600064	0.0575475	0	0.0509329	0.0730497	0.0441706	0.0612728	0.0595396	0.0654798	0.0772887	0.060851	0.0578911	0.0865457	0.0779833	0.0495933	0.0736688	0.0648651	0.0756308	0.0649244	$	$	0.0462585	0.082297	0.0752026	0.091768	0.0690601	0.0700725	0.0567366	0.0829951	0.057937	0.0635548	0.0672888	0.062839	$	$	$	0.0502446	0.0622162	$	0.0632785	0.0696458	0.0574115	$	$	0.0751614	$	0.0609182	0.0694975	0.0914895	0.072222	0.0768005	0.0863198	0.0450961	0.0695045	0.0735891	0.0886775	0.0739263	0.0825834	0.0731547	0.055641	0.0690303	0.107134	0.0750522	0.0856872	0.0573544	0.0806884	0.0634978	0.0698654	0.0790382	0.0796032	0.0574503	0.0796032	0.0445578	0.0762796	0.0620074	0.0777824	0.0413733	0.0411144	0.0625222	0.040091	0.106294	0.0416061	$	$	$	$	$	$	$	$	$	$	$	$	$	$	$	$	$	$	$	$	$	$	$	$	$
c31tri7-11me15	$	0	0	0	0	0	0	0	$	0.00559087	0.00990001	0	0	0	0.00138002	0	0.00447389	0	0.00709704	0	0.00155777	0	0.00751654	0	0.00551301	0	0.00132489	0	0.00740908	$	$	0.141373	0.000231852	0	0.00262431	0	0	0	0	0	0	9.39132e-05	0	$	$	$	0	0	$	0	0	0	$	$	0	$	0	0	0	0	0	0	0	0	0	0	0	0	0	0	0	0	0	0	0	0	0	0	0	0	0	0	0	0	0	0.00135576	0	0	0	0	0.00507684	0	$	$	$	$	$	$	$	$	$	$	$	$	$	$	$	$	$	$	$	$	$	$	$	$	$
Total	$	1	1	1	1	1	1	1	$	1	1	1	1	1	1	1	1	1	1	1	1	1	1	1	1	1	1	1	1	$	$	1	1	1	1	1	1	1	1	1	1	1	1	$	$	$	1	1	$	1	1	1	$	$	1	$	1	1	1	1	1	1	1	1	1	1	1	1	1	1	1	1	1	1	1	1	1	1	1	1	1	1	1	1	1	1	1	1	1	1	1	1	$	$	$	$	$	$	$	$	$	$	$	$	$	$	$	$	$	$	$	$	$	$	$	$	$

### Sheet: Absolute quantities
Supplementary File S1: Chemical measurement of CHCs. Rows correspond to CHCs; columns correspond to samples. Missing data values are indicated by $
Sample	BZT_33_M1	BZT_33_M2	BZT_33_M3	BZT_33_M4	BZT_33_M5	BZT_33_M6	BZT_33_M7	BZT_33_M8	BZT_33_M9	BZT_33_M10	BZT_33_M11	BZT_33_M12	BZT_33_M13	BZT_33_M14	BZT_33_M15	BZT_33_M16	BZT_33_M17	BZT_33_M18	BZT_33_M19	BZT_33_M20	BZT_33_M21	BZT_33_M22	BZT_33_M23	BZT_33_M24	BZT_33_M25	BZT_33_M26	BZT_33_M27	BZT_33_M28	BZT_33_M29	BZT_33_M30	BZT_33_M31	BZT_33_M32	BZT_33_M33	BZT_33_M34	BZT_33_M35	BZT_33_M36	BZT_33_M37	BZT_33_M38	BZT_33_M39	BZT_33_M40	BZT_33_M41	BZT_33_M42	BZT_33_M43	BZT_33_M44	BZT_33_M45	BZT_33_M46	BZT_33_M47	BZT_33_M48	BZT_33_M49	BZT_33_M50	BZT_33_M51	BZT_33_M52	BZT_33_M53	BZT_33_M54	BZT_33_M55	BZT_33_M56	BZT_33_M57	BZT_33_M58	BZT_33_M59	BZT_33_M60	BZT_33_M61	BZT_33_M62	BZT_33_M63	BZT_33_M64	BZT_33_M65	BZT_33_M66	BZT_33_M67	BZT_33_M68	BZT_33_M69	BZT_33_M70	BZT_33_M71	BZT_33_M72	BZT_33_M73	BZT_33_M74	BZT_33_M75	BZT_33_M76	BZT_33_M77	BZT_33_M78	BZT_33_M79	BZT_33_M80	BZT_33_M81	BZT_33_M82	BZT_33_M83	BZT_33_M84	BZT_33_M85	BZT_33_M86	BZT_33_M87	BZT_33_M88	BZT_33_M89	BZT_33_M90	BZT_33_M91	BZT_33_M92	BZT_33_M93	BZT_33_M94	BZT_33_M95	BZT_33_M96	BZT_33_M97	BZT_33_M98	BZT_33_M99	BZT_33_M100	BZT_33_M101	BZT_33_M102	BZT_33_M103	BZT_33_M104	BZT_33_M105	BZT_33_M106	BZT_33_M107	BZT_33_M108	BZT_33_M109	BZT_33_M110	BZT_33_M111	BZT_33_M112	BZT_33_M113	BZT_33_M114	BZT_33_M115	BZT_33_M116	BZT_33_M117
C25Me3	$	56.1082	54.7432	47.0342	134.966	57.8756	195.352	83.408	$	118.234	90.8819	18.0183	9.63989	26.5282	64.987	112.73	56.6633	0	41.5741	32.6118	113.528	72.2691	85.1655	61.3167	83.1442	38.1816	113.165	0	49.0241	$	$	138.359	170.892	56.3509	0	57.8155	64.1503	98.1308	73.8258	68.1264	101.708	55.1719	80.6526	$	$	$	116.092	94.2687	$	44.5807	49.2898	47.7308	$	$	60.2958	$	89.2702	58.6799	79.0964	76.5097	51.3944	99.659	78.8951	73.5559	45.2787	0	106.284	47.5213	32.0608	78.9893	32.4257	52.4513	49.2984	81.0214	95.999	97.6445	27.6836	66.1891	79.1818	43.8441	34.5124	43.8441	66.9594	79.9687	23.2021	86.367	36.3412	24.5689	59.582	53.091	60.7662	122.66	$	$	$	$	$	$	$	$	$	$	$	$	$	$	$	$	$	$	$	$	$	$	$	$	$
C25Me5	$	0	0	0	0	1.36967	32.1798	12.1517	$	0.671642	5.23656	13.8119	0	0	24.4218	0	121.482	40.2391	0	3.46026	183.308	0	0	0	0	11.2154	150.733	33.099	75.9316	$	$	0	34.507	15.3391	118.724	9.90527	1.9824	27.4533	41.7756	1.22012	52.1721	0	62.0825	$	$	$	63.8988	102.157	$	46.4531	10.8758	26.5285	$	$	5.00322	$	5.31774	0	2.50596	1.83917	4.54579	0	6.1744	1.03249	3.32312	25.766	4.97189	1.16181	7.25693	37.8888	0	4.07236	14.3336	17.6706	311.463	8.61569	58.8802	6.28687	28.956	2.84702	24.3974	2.84702	109.738	0	15.9417	3.70565	19.9235	15.5038	37.7458	23.1326	3.83115	39.8653	$	$	$	$	$	$	$	$	$	$	$	$	$	$	$	$	$	$	$	$	$	$	$	$	$
C26Di4Me12	$	7.20369	0	7.9457	0	2.55765	7.77974	6.99005	$	2.91045	3.65181	0	0	3.06916	0	0	0.847745	5.92663	0	9.49597	4.22827	13.2659	5.16084	10.3446	0	6.15969	6.48751	8.56397	0	$	$	0	7.08138	0	29.9874	0	5.66172	19.6262	15.2514	5.78305	18.2623	0	11.7024	$	$	$	18.5989	15.4684	$	21.0443	35.817	21.2708	$	$	11.3183	$	18.7064	29.3711	4.02365	10.5037	20.5907	11.4661	19.3537	6.24833	8.95422	5.79505	9.09432	9.36213	7.39703	8.46715	10.7046	13.4405	13.4438	7.31382	22.435	10.1524	10.1475	6.59026	22.4564	6.21695	12.242	6.21695	16.9204	12.7543	5.389	6.19013	5.87582	18.2175	20.5838	12.3298	15.3778	39.596	$	$	$	$	$	$	$	$	$	$	$	$	$	$	$	$	$	$	$	$	$	$	$	$	$
C26Me10	$	1.2873	0	0	0	0	4.79919	2.42537	$	0	1.92926	0	0	0	0	0	0.610376	0	0	0	2.84648	2.24845	0	0	2.73709	1.04068	3.28447	0	19.3663	$	$	7.01336	38.6933	0	3.6403	0	2.18857	0	0	0	0	0	2.37465	$	$	$	0	0	$	1.43724	0	0	$	$	1.54341	$	1.86687	0	1.27063	2.75876	0	2.70236	0	0	1.58973	0	27.4329	2.04162	0.980667	0	0	0	0	0	0	0	0	0	2.23147	1.13881	0	1.13881	0	0	0	0.947468	0.44439	0	0	1.26489	0	2.96296	$	$	$	$	$	$	$	$	$	$	$	$	$	$	$	$	$	$	$	$	$	$	$	$	$
C27Me11-13	$	35.7974	54.327	50.7201	103.149	54.3117	189.492	50.3483	$	86.2438	57.4874	11.9819	0	21.4585	44.5604	77.7928	42.4551	18.1928	25.7043	24.7748	73.4559	69.9457	87.8963	35.5884	52.7474	27.9436	96.6069	27.7084	42.6616	$	$	105.153	133.333	52.4578	101.604	41.3486	45.8171	63.8084	69.0367	60.1203	85.7866	42.1665	69.0698	$	$	$	89.615	71.5283	$	40.5591	44.7233	49.0495	$	$	44.2444	$	62.8135	44.7951	67.4314	74.0779	47.7757	83.849	70.5362	47.7437	32.6662	24.0698	89.9188	54.3117	22.3942	53.9023	27.8266	64.3188	48.8877	70.6469	82.2533	85.5775	24.4571	42.3057	62.6406	37.5225	36.5842	37.5225	43.3841	76.7866	14.1516	64.0067	21.5282	26.1986	62.1748	30.1977	42.8166	84.4108	$	$	$	$	$	$	$	$	$	$	$	$	$	$	$	$	$	$	$	$	$	$	$	$	$
C27Me3	$	13.2761	35.005	32.5001	115.701	41.2718	215.964	52.9229	$	89.9005	114.998	10.1518	8.17295	18.8424	51.5072	73.1812	54.9847	36.9188	49.6769	44.2408	95.5921	87.0901	82.8975	50.003	71.9345	21.1581	115.771	21.6027	41.3815	$	$	108.802	170.266	55.2027	80.7713	67.0382	52.145	104.439	69.7734	79.4418	87.9376	65.0578	63.2784	$	$	$	113.832	89.4618	$	39.0164	61.4902	80.8015	$	$	58.7781	$	105.11	107.145	65.0666	79.9019	70.6991	91.1479	81.2602	81.1393	40.4712	31.6525	96.9894	68.118	29.5811	113.779	41.205	58.6734	55.4179	47.9224	109.278	85.1996	28.1228	77.2628	46.1879	45.9706	76.351	45.9706	125.215	89.0454	27.9589	94.1994	36.2178	0	84.4695	62.6175	94.5371	209.024	$	$	$	$	$	$	$	$	$	$	$	$	$	$	$	$	$	$	$	$	$	$	$	$	$
C27Me5	$	0	0	0	0	0.726765	6.21369	1.64179	$	0	0.711989	0	12.9245	0	2.32161	1.98776	0	0.473098	0	0	1.9345	2.13603	1.82828	0.42396	0.852761	1.10396	2.6873	1.07652	2.33207	$	$	0	5.39906	0	2.95549	0	1.15772	1.56542	0	0	3.18431	0	0	$	$	$	2.68577	0.903862	$	0	0	1.3701	$	$	0.938907	$	2.14973	0	0	0	0.254206	2.92966	1.62484	0	0.78529	0	0.949407	0	0.798543	1.39248	0	0	1.10891	3.87935	0.859107	2.34286	0.505942	2.07315	0	0.74371	0	0.74371	0	0	0	2.35814	0.617208	0	1.39342	1.10535	0	3.29966	$	$	$	$	$	$	$	$	$	$	$	$	$	$	$	$	$	$	$	$	$	$	$	$	$
C27tri7-11Me15	$	0	15.3877	0	0	0	2.37434	3.39552	$	0	0	0.177543	0	0	0	0	0	1.39349	0	0	0	3.85985	3.49456	4.91793	0	0.21798	0	0	1.68568	$	$	0	0.938967	0	2.59506	0	0	0	0	0	0	0	3.07508	$	$	$	1.25336	0	$	0	0	3.04847	$	$	1.86495	$	1.88573	0	0.388247	0	3.17009	143.351	2.1484	0	0.603333	0	0	1.12797	0.4413	0	0	0	0	114.654	1.1782	223.932	0	108.276	0.619853	0	0	0	0	288.811	0	8.73776	0	60.502	2.3988	0.524187	0	1.3468	$	$	$	$	$	$	$	$	$	$	$	$	$	$	$	$	$	$	$	$	$	$	$	$	$
C31me13-15	$	40.8426	69.9295	44.507	84.7816	54.116	159.939	43.5199	$	84.0547	63.5048	7.27927	0	17.4575	56.0605	31.2634	43.2689	22.6915	34.1303	38.0313	69.7803	59.659	69.6367	34.9101	25.1702	24.3926	79.4245	29.5883	36.9962	$	$	45.5868	154.538	46.6451	115.408	45.8206	44.4533	65.6308	68.9446	43.9412	68.9372	39.5437	43.7004	$	$	$	50.5819	60.5793	$	45.2664	60.6536	46.4634	$	$	39.1768	$	52.5363	48.8222	73.5728	71.0943	59.5738	94.0018	71.2403	48.0285	30.5976	37.9297	80.8994	51.3564	19.186	52.2403	23.7533	75.4522	56.0476	96.1651	80.6578	87.6685	26.8436	51.7276	62.676	29.0977	35.5207	29.0977	39.2467	97.8612	12.518	74.4289	15.6688	21.7315	75.6328	24.6482	127.173	101.145	$	$	$	$	$	$	$	$	$	$	$	$	$	$	$	$	$	$	$	$	$	$	$	$	$
c25	$	66.7317	42.4572	31.1648	83.0575	52.5646	157.565	58.5945	$	60.5721	65.8016	14.3628	13.7413	27.3232	50.6254	75.4234	61.3428	32.3427	31.7782	26.0705	92.718	69.4772	67.3918	48.4889	52.9125	39.602	81.1889	34.6335	36.2991	$	$	93.2013	84.7809	39.9354	87.4392	53.3157	61.486	73.2944	34.9972	64.4326	70.5188	63.3662	51.576	$	$	$	100.627	79.5193	$	33.5575	41.4641	43.8603	$	$	51.1383	$	68.1124	45.8835	58.3429	70.5017	35.0056	64.8314	53.7642	54.6862	36.2383	26.1152	85.9713	44.5209	28.9017	85.2106	23.6731	40.4789	31.5696	56.8912	63.1811	66.759	36.151	52.2838	51.2176	33.3275	27.0049	33.3275	54.4496	66.2493	24.2787	72.1971	35.8474	24.016	38.081	56.4526	43.6857	106.566	$	$	$	$	$	$	$	$	$	$	$	$	$	$	$	$	$	$	$	$	$	$	$	$	$
c26	$	42.7931	9.74824	10.7598	0	6.79245	38.5451	11.8532	$	11.9652	14.7451	4.04707	0	3.31709	14.2536	12.8489	14.7677	5.39332	7.15947	5.5933	22.5231	26.1383	21.9625	9.41191	14.1256	7.97384	22.747	7.25447	16.6286	$	$	32.1326	26.5649	10.8181	20.328	23.1262	39.2356	17.7804	12.5437	15.5273	10.5652	34.9965	14.7262	$	$	$	22.6276	17.5842	$	6.8038	29.5599	15.8418	$	$	17.4534	$	23.2887	14.5689	13.8357	25.0536	12.471	13.3855	13.8653	9.11437	7.63264	4.2486	20.5871	6.53093	4.80527	19.562	5.93609	7.58542	13.3479	8.63066	16.2248	14.7374	17.4502	10.686	7.96954	7.72762	6.76698	7.72762	25.0976	15.0496	5.75202	13.3488	12.3524	6.19134	16.7211	10.1988	9.09897	28.4175	$	$	$	$	$	$	$	$	$	$	$	$	$	$	$	$	$	$	$	$	$	$	$	$	$
c27	$	62.1416	31.3259	21.7734	86.3678	35.3599	219.55	38.7189	$	69.0796	85.1171	12.0547	0	15.7989	54.9447	64.5623	54.1709	28.859	33.6004	31.3004	105.873	80.4572	78.6161	39.0164	48.5249	15.2445	82.9805	16.2041	30.5577	$	$	104.389	109.038	48.8518	85.7452	52.633	64.7847	80.9813	29.5635	71.0513	61.472	66.408	56.4449	$	$	$	101.074	78.4922	$	32.4895	64.366	47.4739	$	$	47.3569	$	73.1096	51.31	50.4897	86.9725	37.5028	81.1971	47.2468	57.7125	30.0326	11.9975	91.3429	25.2214	19.4592	95.8338	24.4931	38.3641	39.7289	40.3239	69.4158	81.1941	30.7193	55.2166	52.4927	33.0603	17.0868	33.0603	74.0242	77.9864	19.9725	78.5767	29.0252	14.6599	47.4998	50.4815	46.5236	144.04	$	$	$	$	$	$	$	$	$	$	$	$	$	$	$	$	$	$	$	$	$	$	$	$	$
c27di11me15	$	6.67057	9.45284	15.6155	9.77011	6.26136	36.0192	11.6418	$	16.9652	6.70648	2.33082	0	3.91553	6.13696	13.2305	4.86606	1.4623	5.44068	5.4195	12.3532	11.5046	13.3997	3.83986	8.8302	4.26115	18.5668	4.18558	5.57668	$	$	0	29.8905	13.4194	14.9577	0	6.99389	12.0093	16.2645	11.1984	11.3454	6.23885	12.9324	$	$	$	14.7717	9.49055	$	8.46519	9.11547	8.95701	$	$	10.1865	$	12.8606	6.68584	12.2827	13.569	11.9626	13.3855	16.9886	8.2421	6.05248	2.97651	16.2149	6.74525	5.16251	9.32061	5.06261	12.0598	11.0206	16.3182	21.2568	13.8556	2.23378	9.6747	14.4869	5.45	0	5.45	7.90398	12.0501	1.99662	10.3169	4.20524	6.16224	13.017	6.1421	8.03476	13.266	$	$	$	$	$	$	$	$	$	$	$	$	$	$	$	$	$	$	$	$	$	$	$	$	$
c27di7me11	$	6.11144	2.40349	3.52039	0	2.2921	1.97019	3.04726	$	0.124378	0	0.254934	0	1.41062	0	3.18041	0	0	0	0	0.580351	4.7967	4.3277	1.21131	0	1.9126	2.09012	1.65495	2.10393	$	$	0	2.54304	0	3.17174	0	1.9031	2.35981	4.5128	0	1.72923	0	7.4827	$	$	$	3.82722	3.77979	$	1.0153	3.50327	2.50043	$	$	4.02572	$	3.86574	0	3.60011	2.8405	3.15514	2.2225	5.25366	0.249221	2.52825	0	3.14803	0	1.05772	0.96575	1.34587	2.83143	2.08091	3.79037	4.44281	2.5444	1.76603	0.589921	11.6709	0.673988	0	0.673988	0	4.64267	0	1.09485	0	37.1699	3.3689	1.99419	2.94431	1.64983	$	$	$	$	$	$	$	$	$	$	$	$	$	$	$	$	$	$	$	$	$	$	$	$	$
c28	$	88.3168	74.4142	79.9978	113.609	146.136	200.455	34.3284	$	171.816	122.049	10.5479	90.7835	247.32	199.208	161.501	280.315	41.6584	202.895	129.926	123.891	108.675	116.038	42.0932	110.928	28.9632	201.14	78.4093	114.461	$	$	123.044	136.307	238.536	75.7254	75.4388	91.1268	153.061	193.019	79.5922	179.713	152.945	103.306	$	$	$	118.196	136.38	$	94.3565	169.952	296.352	$	$	36.2186	$	77.145	153.51	36.8834	121.651	126.564	0	106.878	98.7806	54.2999	66.6556	148.107	51.5256	23.6761	162.471	76.2779	183.029	110.685	0	144.011	0	100.224	0	82.2811	73.5227	46.715	73.5227	243.247	0	30.7943	72.0918	108.275	0	50.2513	48.0656	63.6751	161.852	$	$	$	$	$	$	$	$	$	$	$	$	$	$	$	$	$	$	$	$	$	$	$	$	$
c28di4me12	$	0	2.06781	0	0	2.83718	4.04142	1.21891	$	0	0	0.478001	0	0.872018	1.67372	1.87644	1.50899	0.765558	0	1.07442	3.06757	2.37961	0	1.6595	1.4717	0.928172	0	1.03635	0	$	$	0	3.75587	0	5.19012	0	0	3.15421	0	0	2.76255	0	2.73341	$	$	$	3.31244	0	$	0	0	2.14078	$	$	1.40193	$	2.28173	0	0	0.613058	0	3.5358	2.58169	0	0.383068	0	0	0	0.476324	0.381808	0	1.39823	0	3.13195	0	2.94747	0	0.337098	0	1.22015	0	1.22015	0	0	0	2.58975	0	0	3.06905	0.695117	2.09294	2.42424	$	$	$	$	$	$	$	$	$	$	$	$	$	$	$	$	$	$	$	$	$	$	$	$	$
c28me12	$	12.4179	20.6647	16.388	34.8736	16.5199	66.9866	17.8731	$	32.2139	22.6229	3.78303	33.5942	5.10387	15.8193	20.7681	11.0715	8.64479	8.54226	9.10096	29.6532	23.2902	25.8042	12.4402	16.1337	7.67851	35.5863	6.70014	11.6984	$	$	33.23	55.7121	15.357	34.8171	16.0351	16.9376	26.729	17.867	20.6418	27.5833	10.8016	23.3365	$	$	$	27.7305	23.4799	$	11.6693	16.7669	14.6258	$	$	14.8296	$	20.7807	14.4756	22.8889	23.5414	15.0729	27.7813	25.835	17.1607	9.21279	6.7512	22.361	14.4493	5.40067	17.0466	7.67414	16.604	14.6896	25.0912	25.7732	26.1998	8.01871	16.1301	20.6854	8.66887	4.93146	8.66887	13.4465	28.0386	4.03079	20.6548	5.63716	6.59876	21.0777	9.28722	14.8989	28.8889	$	$	$	$	$	$	$	$	$	$	$	$	$	$	$	$	$	$	$	$	$	$	$	$	$
c28me2	$	2.92569	0	0	0	1.69113	17.6307	2.05224	$	4.30348	0	0.805772	0	0.299222	2.51957	2.46482	0	2.10744	0	0	7.9591	4.40322	0	3.36745	3.10845	1.07584	0	0.996184	0	$	$	0	9.19405	0	6.66787	0	3.63175	7.66355	0	0	4.85027	0	4.2197	$	$	$	1.81289	0	$	0	3.48584	3.03134	$	$	2.31511	$	4.35602	0	2.96479	5.31317	2.39252	6.8443	0	0	0.746983	2.99314	0	0	1.38694	6.73779	0	0.699117	1.62913	0	0	6.09649	0	4.41598	5.49013	2.11493	0	2.11493	0	0	0	2.50553	0	0.800291	3.51001	3.48698	0	9.36027	$	$	$	$	$	$	$	$	$	$	$	$	$	$	$	$	$	$	$	$	$	$	$	$	$
c28me4Di8Me12	$	19.0495	26.0222	17.2488	38.9425	22.1104	65.1175	21.0697	$	44.3781	36.587	4.95755	0	7.90801	25.1057	24.9662	18.1926	11.1135	16.167	15.3737	43.4987	32.2278	34.5522	19.3205	19.8473	8.5434	46.4169	9.64049	14.8796	$	$	39.3368	72.0657	24.0043	41.485	0	25.343	34.0187	27.2426	27.6116	28.8486	15.8144	27.8124	$	$	$	37.9812	25.8217	$	19.1983	20.8279	19.6438	$	$	20.1029	$	33.679	15.1442	29.0479	31.5929	17.0019	39.9798	31.215	25.4562	14.2406	9.00436	34.7283	12.4979	8.04847	31.6451	10.0004	23.1058	19.7823	33.4905	35.2234	39.7279	9.34562	25.7037	25.0598	15.5598	10.5247	15.5598	18.8329	44.0532	5.55173	33.2877	8.83019	8.48308	29.4029	15.0533	15.7857	49.3603	$	$	$	$	$	$	$	$	$	$	$	$	$	$	$	$	$	$	$	$	$	$	$	$	$
c29	$	124.777	63.3635	58.0919	230.207	99.5388	781.915	83.9428	$	258.159	325.746	28.5799	0	40.1983	212.796	142.307	152.645	80.1084	121.659	118.629	360.84	205.865	289.933	121.362	119.111	23.9778	271.145	38.8994	63.5488	$	$	235.926	368.114	182.992	334.222	123.53	142.288	293.107	123.798	214.758	195.719	169.38	163.441	$	$	$	294.158	233.546	$	108.821	170.423	134.749	$	$	123.177	$	216.651	152.064	149.404	257.055	110.579	249.729	164.596	217.891	74.6696	26.3812	322.274	61.6886	45.1247	321.887	78.3279	107.996	104.881	81.9646	185.592	209.12	55.2241	170.689	149.261	96.2756	0	96.2756	223.595	259.963	50.4538	250.532	64.0332	27.9229	162.625	138.135	174.211	540.943	$	$	$	$	$	$	$	$	$	$	$	$	$	$	$	$	$	$	$	$	$	$	$	$	$
c29di11me15	$	79.9948	126.821	93.8366	230.759	116.562	443.9	102.861	$	216.144	174.093	18.7467	13.6173	38.1209	113.345	124.211	92.472	62.2339	95.6061	75.399	205.057	141.24	186.346	87.8445	88.5909	37.9215	209.012	46.3949	86.2104	$	$	152.696	386.972	128.992	271.617	102.647	125.557	177.173	160.029	126.308	143.779	98.5644	138.635	$	$	$	127.686	133.422	$	102.017	130.092	99.8972	$	$	94.5466	$	131.869	97.5667	172.893	170.124	125.622	201.844	129.283	137.214	69.728	49.6695	192.055	78.7322	40.3334	153.217	52.7296	136.153	104.442	143.127	190.255	193.148	61.324	123.529	147.808	83.3769	44.8401	83.3769	85.9094	203.938	29.918	88.5988	39.3367	46.7806	165.2	52.6238	121.249	239.125	$	$	$	$	$	$	$	$	$	$	$	$	$	$	$	$	$	$	$	$	$	$	$	$	$
c29me11-13	$	145.621	214.045	162.412	326.575	197.89	707.754	167.127	$	361.219	278.939	31.284	35.1253	69.5648	207.721	181.077	179.044	93.1573	134.053	140.338	338.593	234.57	326.221	143.202	185.654	80.1744	352.85	89.769	184.106	$	$	264.098	686.033	254.557	414.669	219.546	226.517	307.336	260.048	246.315	318.094	201.009	194.379	$	$	$	275.537	220.809	$	166.719	218.527	215.208	$	$	139.717	$	201.301	182.601	281.32	191.172	207.806	389.645	300.885	272.007	99.5786	150.588	344.685	173.143	75.6514	257.383	92.9453	292.651	193.744	329.958	305.695	450.359	104.005	246.924	264.341	172.006	97.4476	172.006	203.532	365.571	55.1731	349.889	60.5687	88.6431	265.72	94.3536	186.006	412.121	$	$	$	$	$	$	$	$	$	$	$	$	$	$	$	$	$	$	$	$	$	$	$	$	$
c29me3	$	82.9725	51.6683	43.2379	154.115	69.8393	450.619	68.8433	$	227.662	243.087	20.6178	10.0847	26.1178	151.516	94.5376	72.8213	55.7653	94.8566	88.134	236.258	128.012	170.748	82.0665	99.7455	24.0692	207.546	27.4754	54.6768	$	$	110.735	339.789	113.599	207.605	84.146	98.0097	196.659	96.6661	95.1864	125.791	86.8162	101.819	$	$	$	153.782	138.25	$	85.8782	98.2309	84.0555	$	$	86.1222	$	161.852	108.077	104.738	149.545	82.7215	214.699	108.467	141.344	47.0983	27.7614	181.736	48.1642	32.341	185.896	52.1592	80.6432	66.6028	83.7441	135.272	155.36	32.6858	150.497	132.826	82.8307	27.9423	82.8307	140.749	198.983	29.192	197.747	37.2382	21.2805	107.523	95.3792	119.865	323.502	$	$	$	$	$	$	$	$	$	$	$	$	$	$	$	$	$	$	$	$	$	$	$	$	$
c29tri7-11me15	$	0	0.886203	0	0	0.614955	3.1321	1.23134	$	3.18408	0	0	0	0	1.87168	0.811004	0.661241	0	0	1.31142	3.7861	0	2.91599	1.4778	0.577677	0.407833	1.08578	0.0883712	0	$	$	0	5.32081	2.47578	3.82051	0	0	2.19626	0	0	1.20202	0	1.50337	$	$	$	1.70098	55.5875	$	0	0	0.49666	$	$	0.874598	$	1.62172	0	0	0	1.61495	2.37404	1.80538	2.04717	0	0	0	0	0.315214	2.60528	0	0	1.65651	2.9362	2.9946	0.60461	0.725502	2.25855	1.18658	1.38284	0	1.38284	0	3.46896	0	3.05295	0	0	1.14649	0.683722	1.64952	3.53535	$	$	$	$	$	$	$	$	$	$	$	$	$	$	$	$	$	$	$	$	$	$	$	$	$
c30	$	50.8419	47.9624	40.0817	75.5172	40.2516	166.557	32.9851	$	84.3284	78.4796	8.37639	0	14.4396	53.3789	36.5111	38.4198	21.7367	34.5309	30.3681	86.4999	63.1066	47.489	33.0568	33.1614	18.7181	67.1281	16.9271	44.0938	$	$	76.5744	135.407	53.4446	109.281	47.7013	58.9803	78.8084	61.7057	46.8828	60.8604	50.3143	57.487	$	$	$	62.3545	0	$	39.5965	67.1198	50.4881	$	$	41.5691	$	62.3232	45.1683	60.4077	71.9322	42.3776	76.9794	61.6357	52.4255	24.8611	25.2837	84.4222	38.3847	14.759	65.3565	20.5178	43.0132	42.4807	63.1017	65.1939	73.7876	16.572	48.6432	46.7546	29.1906	22.2861	29.1906	59.4067	85.4982	13.5945	71.7128	18.2447	18.4867	62.4394	29.9242	71.497	113.636	$	$	$	$	$	$	$	$	$	$	$	$	$	$	$	$	$	$	$	$	$	$	$	$	$
c30me14	$	18.4123	29.5804	20.6699	44.8046	25.1572	86.638	20.1119	$	43.7065	28.9389	3.78759	0	9.09635	25.6636	18.2555	20.4646	10.0899	16.1024	18.7865	42.034	27.8808	35.339	18.7269	17.6191	10.5474	39.7937	11.4802	21.4195	$	$	23.5448	77.9734	28.3638	61.4165	19.1697	24.3438	37.243	32.3632	18.9704	34.3737	16.9008	21.2693	$	$	$	29.812	28.1635	$	22.9299	27.2767	23.1375	$	$	16.283	$	24.5144	25.2352	31.6245	31.3886	27.7234	41.6467	39.3753	28.1086	12.6987	13.1282	35.7527	16.8067	9.20426	27.4677	9.66175	32.0021	23.6156	36.9072	36.5488	47.1344	11.694	23.9676	31.4531	13.0614	12.3759	13.0614	24.8244	42.9577	4.82569	29.94	7.45587	8.81775	34.6768	12.0677	29.7091	48.2155	$	$	$	$	$	$	$	$	$	$	$	$	$	$	$	$	$	$	$	$	$	$	$	$	$
c30me2	$	1.00124	0	3.16725	0	0	9.24476	1.5796	$	3.93035	0	0	0	1.11995	0	0	0	0	0	0	4.53226	0	0	0	1.25163	1.36413	0	1.39787	0	$	$	0	7.58998	1.6864	0	0	2.22028	3.59813	4.01547	0	0	0	0	$	$	$	0	2.62942	$	2.96677	0	1.47285	$	$	1.3119	$	1.33886	0	3.52952	2.75876	3.03551	0	0	0	0	0	2.44847	3.18087	0.819557	1.84166	0.516957	0	2.77911	4.25305	0	5.01323	1.02143	0	2.93987	0.836674	0	0.836674	0	5.76421	0.594605	0.800084	0	0	0	0	2.78468	2.96296	$	$	$	$	$	$	$	$	$	$	$	$	$	$	$	$	$	$	$	$	$	$	$	$	$
c30me4	$	24.9399	25.7402	19.0476	50.9425	21.7331	118.01	21.4055	$	57.2139	55.7418	5.09412	0	8.63469	38.1175	19.3369	28.0604	14.4166	24.4637	23.7794	59.2234	33.3895	49.1553	25.5708	23.4234	8.45902	48.9414	10.1707	18.2636	$	$	31.1307	91.5884	28.2203	68.7691	25.0488	24.6293	48.0374	32.5659	29.1827	33.8887	20.5634	30.58	$	$	$	36.6383	34.3878	$	24.9473	21.6993	23.2745	$	$	24.9389	$	41.0899	0	37.254	41.5653	23.4766	52.9107	35.6021	36.0481	15.4185	10.7088	49.7689	11.5955	9.73662	45.8394	12.4248	29.4154	22.8215	35.2878	43.299	49.2253	12.2954	31.2321	36.7484	20.0221	0	20.0221	24.0827	60.7199	6.28403	43.8783	7.62869	7.2972	36.4935	17.5603	38.95	57.2054	$	$	$	$	$	$	$	$	$	$	$	$	$	$	$	$	$	$	$	$	$	$	$	$	$
c31	$	30.9993	14.1524	12.3048	32.8046	23.9832	136.651	21.4677	$	43.6567	60.6109	6.00005	0	6.99325	41.9689	21.4042	33.2316	15.7241	21.8144	25.4227	54.9675	51.1898	82.0412	24.7835	14.5795	5.73779	58.5776	8.60414	16.3245	$	$	43.3445	61.698	33.8177	60.5515	22.7083	33.1457	46.3551	31.7185	28.7648	28.8486	36.8899	40.4715	$	$	$	37.4217	54.0879	$	24.5649	46.1176	27.2478	$	$	34.7653	$	55.8363	29.2311	39.0188	67.2729	25.0019	80.5405	29.6985	32.5056	22.8117	6.93411	76.4272	10.1066	8.60885	51.4542	22.0152	37.7873	22.2329	14.5565	51.7182	60.3351	16.8488	32.6142	28.6903	21.3468	0	21.3468	44.8868	77.517	10.972	46.6575	15.2327	0	35.8409	37.9693	84.3739	105.488	$	$	$	$	$	$	$	$	$	$	$	$	$	$	$	$	$	$	$	$	$	$	$	$	$
c31di11me15	$	71.9589	118.187	63.069	147.908	87.6171	298.358	51.0075	$	168.259	125.011	14.5039	0	32.9999	115.27	60.8253	90.7935	38.708	70.5867	75.2726	154.373	95.8029	180.398	77.512	57.5339	36.5011	160.803	43.6554	69.3029	$	$	100.692	305.516	117.51	239.467	80.6353	95.2978	119.229	133.726	83.3361	119.443	88.9579	93.2092	$	$	$	100.918	113.435	$	69.1983	104.906	84.7063	$	$	80.5788	$	101.037	91.8915	141.375	130.867	97.2561	197.702	71.132	108.215	55.0086	55.1154	169.919	75.4611	35.9414	111.286	46.8381	162.492	86.6863	133.339	127.786	184.255	47.1195	102.613	121.721	75.1612	32.7635	75.1612	76.7369	181.481	25.9498	146.163	25.4866	21.0113	96.146	37.1489	165.254	130.101	$	$	$	$	$	$	$	$	$	$	$	$	$	$	$	$	$	$	$	$	$	$	$	$	$
c31tri7-11me15	$	0	0	0	0	0	0	0	$	12.7114	20.6247	0	0	0	2.17763	0	6.62937	0	7.65056	0	3.95191	0	15.6677	0	6.39571	0	3.28447	0	7.90875	$	$	307.729	0.86072	0	6.84808	0	0	0	0	0	0	0.124156	0	$	$	$	0	0	$	0	0	0	$	$	0	$	0	0	0	0	0	0	0	0	0	0	0	0	0	0	0	0	0	0	0	0	0	0	0	0	0	0	0	0	0	2.54764	0	0	0	0	7.89287	0	$	$	$	$	$	$	$	$	$	$	$	$	$	$	$	$	$	$	$	$	$	$	$	$	$
Total	$	1093.19	1140.36	895.095	2098.85	1187.98	4824.75	1029.76	$	2273.61	2083.3	252.034	227.684	647.91	1577.97	1377.05	1481.79	650.123	1077.99	973.914	2536.91	1654.88	2084.42	993.956	1160.11	495.475	2479.04	577.216	1067.44	$	$	2176.72	3712.36	1562.58	2609.48	1167.61	1359.99	2101.45	1611.25	1438.39	1879.38	1322.03	1483.3	$	$	$	2008.53	1823.23	$	1093.55	1506.28	1475.42	$	$	1072.08	$	1658.57	1322.23	1545.26	1812.02	1266.35	2290.34	1577.34	1556.96	747.51	621.526	2298.49	913.756	491.307	2000.07	678.515	1516.72	1155.01	1556.12	2228.01	2283.54	742.065	1468.72	1540.03	944.198	570.293	944.198	1722.19	2379.16	418.495	1879.12	616.014	511.044	1537.79	926.614	1554.68	3126.97	$	$	$	$	$	$	$	$	$	$	$	$	$	$	$	$	$	$	$	$	$	$	$	$	$
